# A genome wide association study identifies a new variant associated with word reading fluency in Chinese children

**DOI:** 10.1101/2022.10.23.513381

**Authors:** Zhengjun Wang, Shunan Zhao, Liming Zhang, Qing Yang, Chen Cheng, Ning Ding, Zijian Zhu, Hua Shu, Chunyu Liu, Jingjing Zhao

## Abstract

Reading disability exhibited defects in different cognitive domains, including word reading fluency, word reading accuracy, phonological awareness, rapid automatized naming, and morphological awareness. To identify the genetic basis of Chinese reading disability, we conducted a genome wide association study (GWAS) of the cognitive traits related to Chinese reading disability in 2284 unrelated Chinese children. Among the traits analyzed in the present GWAS, we detected one genome wide significant association (*p*<5×10-8) on reading fluency for one SNP on 4p16.2, within EVC genes (rs6446395, *p*=7.55×10^−10^). Rs6446395 also showed significant association with word reading accuracy (*p*=3.39×10^−4^), phonological awareness (*p*=7.12×10^−3^), and rapid automatized naming (*p*=4.71×10^−3^), implying multiple effects of this variant. Gene-based analyses identified a gene to be associated with reading fluency at the genome-wide level. The eQTL data showed that rs6446395 affected EVC expression in the cerebellum. Our study discovered a new candidate susceptibility variant for reading ability and provide new insights into the genetics of development dyslexia in Chinese Children.

## Supplemental Table 4 for "A genome wide association study identifies a new variant associated with word reading fluency in Chinese children"

### Sheet: Reading accuracy
# MEAN_SAMPLE_SIZE = 1000
# TOTAL_GENES = 17184
# TEST_DIRECTION = one-sided, positive (set), two-sided (covar)
# CONDITIONED_INTERNAL = gene size, gene density, inverse mac, log(gene size), log(gene density), log(inverse mac)
VARIABLE	TYPE	NGENES	BETA	BETA_STD	SE	P	FULL_NAME
MATZUK_EMBRYONIC_GERM_CELL	SET	19	0.84105	0.027952	0.18854	4.11e-06	MATZUK_EMBRYONIC_GERM_CELL
GENTILE_RESPONSE_CLUSTER_D3	SET	49	0.40404	0.021545	0.11579	0.000243	GENTILE_RESPONSE_CLUSTER_D3
KRIEG_KDM3A_TARGETS_NOT_HYPO...	SET	178	0.19001	0.019239	0.058381	0.000569	KRIEG_KDM3A_TARGETS_NOT_HYPOXIA
LUI_THYROID_CANCER_PAX8_PPAR...1	SET	45	0.30925	0.015805	0.099827	0.000976	LUI_THYROID_CANCER_PAX8_PPARG_DN
MEISSNER_BRAIN_HCP_WITH_H3K4...1	SET	16	0.60266	0.018382	0.19556	0.001031	MEISSNER_BRAIN_HCP_WITH_H3K4ME2
MIKI_COEXPRESSED_WITH_CYP19A1	SET	7	0.9433	0.019035	0.30657	0.001048	MIKI_COEXPRESSED_WITH_CYP19A1
MALIK_REPRESSED_BY_ESTROGEN	SET	13	0.82461	0.022673	0.27063	0.001158	MALIK_REPRESSED_BY_ESTROGEN
REACTOME_REGULATION_OF_RUNX2...	SET	65	0.31138	0.019115	0.10535	0.001562	REACTOME_REGULATION_OF_RUNX2_EXPRESSION_AND_ACTIVITY
REACTOME_REACTIONS_SPECIFIC_...	SET	10	0.73536	0.017735	0.24994	0.001632	REACTOME_REACTIONS_SPECIFIC_TO_THE_COMPLEX_N_GLYCAN_SYNTHESIS_PATHWAY
TURASHVILI_BREAST_LOBULAR_CA...4	SET	88	0.25118	0.017929	0.088637	0.002303	TURASHVILI_BREAST_LOBULAR_CARCINOMA_VS_LOBULAR_NORMAL_UP
REACTOME_TRANSCRIPTIONAL_REG...4	SET	106	0.22529	0.01764	0.079703	0.002355	REACTOME_TRANSCRIPTIONAL_REGULATION_BY_RUNX2
BOYLAN_MULTIPLE_MYELOMA_D_CL...1	SET	31	0.40661	0.017255	0.1455	0.002602	BOYLAN_MULTIPLE_MYELOMA_D_CLUSTER_DN
VIETOR_IFRD1_TARGETS	SET	15	0.56033	0.016548	0.20087	0.002642	VIETOR_IFRD1_TARGETS
SCHAEFFER_PROSTATE_DEVELOPME...6	SET	138	0.18162	0.016211	0.065625	0.002828	SCHAEFFER_PROSTATE_DEVELOPMENT_6HR_UP
REACTOME_PROCESSING_AND_ACTI...	SET	10	0.62698	0.015121	0.22655	0.002828	REACTOME_PROCESSING_AND_ACTIVATION_OF_SUMO
BERENJENO_ROCK_SIGNALING_NOT...1	SET	47	0.34764	0.018157	0.1265	0.003001	BERENJENO_ROCK_SIGNALING_NOT_VIA_RHOA_DN
KUMAR_PATHOGEN_LOAD_BY_MACRO...	SET	246	0.13068	0.015523	0.048309	0.003419	KUMAR_PATHOGEN_LOAD_BY_MACROPHAGES
REACTOME_CYCLIN_A:CDK2_ASSOC...	SET	77	0.23726	0.015847	0.087893	0.003477	REACTOME_CYCLIN_A:CDK2_ASSOCIATED_EVENTS_AT_S_PHASE_ENTRY
BOWIE_RESPONSE_TO_EXTRACELLU...	SET	16	0.45328	0.013825	0.1693	0.003715	BOWIE_RESPONSE_TO_EXTRACELLULAR_MATRIX
MILI_PSEUDOPODIA_HAPTOTAXIS_...1	SET	621	0.083686	0.015619	0.03133	0.003785	MILI_PSEUDOPODIA_HAPTOTAXIS_DN
REACTOME_SUMO_IS_TRANSFERRED...	SET	7	0.70328	0.014192	0.26393	0.003857	REACTOME_SUMO_IS_TRANSFERRED_FROM_E1_TO_E2_UBE2I_UBC9
INGRAM_SHH_TARGETS_UP	SET	109	0.21585	0.017137	0.081446	0.004026	INGRAM_SHH_TARGETS_UP
BENNETT_SYSTEMIC_LUPUS_ERYTH...	SET	24	0.40377	0.01508	0.15274	0.004107	BENNETT_SYSTEMIC_LUPUS_ERYTHEMATOSUS
STAMBOLSKY_BOUND_BY_MUTATED_...	SET	16	0.55908	0.017052	0.21368	0.004446	STAMBOLSKY_BOUND_BY_MUTATED_TP53
HOLLEMAN_PREDNISOLONE_RESIST...4	SET	19	0.3878	0.012888	0.154	0.005903	HOLLEMAN_PREDNISOLONE_RESISTANCE_B_ALL_UP
AMIT_DELAYED_EARLY_GENES	SET	15	0.49441	0.014601	0.19637	0.00591	AMIT_DELAYED_EARLY_GENES
SCHAEFFER_PROSTATE_DEVELOPME...4	SET	393	0.10636	0.0159	0.042705	0.006381	SCHAEFFER_PROSTATE_DEVELOPMENT_48HR_UP
TSUDA_ALVEOLAR_SOFT_PART_SAR...	SET	10	0.68311	0.016475	0.27493	0.006489	TSUDA_ALVEOLAR_SOFT_PART_SARCOMA
EPPERT_PROGENITOR	SET	130	0.18143	0.015721	0.073235	0.006623	EPPERT_PROGENITOR
BOYAULT_LIVER_CANCER_SUBCLAS...3	SET	15	0.53879	0.015912	0.22067	0.007316	BOYAULT_LIVER_CANCER_SUBCLASS_G12_DN
REACTOME_GLUCAGON_TYPE_LIGAN...	SET	30	0.34418	0.014369	0.14117	0.007388	REACTOME_GLUCAGON_TYPE_LIGAND_RECEPTORS
STONER_ESOPHAGEAL_CARCINOGEN...2	SET	32	0.32985	0.014221	0.13693	0.008005	STONER_ESOPHAGEAL_CARCINOGENESIS_UP
REACTOME_ABC_TRANSPORTER_DIS...	SET	70	0.2312	0.014726	0.096561	0.008331	REACTOME_ABC_TRANSPORTER_DISORDERS
GRADE_COLON_AND_RECTAL_CANCE...2	SET	265	0.1125	0.013863	0.046988	0.008332	GRADE_COLON_AND_RECTAL_CANCER_UP
UEDA_CENTRAL_CLOCK	SET	78	0.20832	0.014003	0.087188	0.008447	UEDA_CENTRAL_CLOCK
WAKABAYASHI_ADIPOGENESIS_PPA...1	SET	27	0.39917	0.015811	0.16718	0.008485	WAKABAYASHI_ADIPOGENESIS_PPARG_BOUND_36HR
REACTOME_RUNX2_REGULATES_CHO...	SET	5	0.8256	0.014081	0.34687	0.00866	REACTOME_RUNX2_REGULATES_CHONDROCYTE_MATURATION
GAZDA_DIAMOND_BLACKFAN_ANEMI...1	SET	403	0.090359	0.013675	0.038211	0.009027	GAZDA_DIAMOND_BLACKFAN_ANEMIA_ERYTHROID_DN
REACTOME_DEFECTIVE_CFTR_CAUS...	SET	55	0.25512	0.014411	0.10795	0.009063	REACTOME_DEFECTIVE_CFTR_CAUSES_CYSTIC_FIBROSIS
SMITH_LIVER_CANCER	SET	45	0.28121	0.014372	0.11917	0.009153	SMITH_LIVER_CANCER
RASHI_RESPONSE_TO_IONIZING_R...6	SET	64	0.22957	0.013985	0.097397	0.009216	RASHI_RESPONSE_TO_IONIZING_RADIATION_6
HUNSBERGER_EXERCISE_REGULATE...	SET	25	0.38019	0.014491	0.16285	0.009789	HUNSBERGER_EXERCISE_REGULATED_GENES
UROSEVIC_RESPONSE_TO_IMIQUIM...	SET	19	0.37216	0.012368	0.1595	0.009823	UROSEVIC_RESPONSE_TO_IMIQUIMOD
REACTOME_NEGATIVE_REGULATION...9	SET	48	0.26903	0.014199	0.11531	0.009829	REACTOME_NEGATIVE_REGULATION_OF_NOTCH4_SIGNALING
REACTOME_ERKS_ARE_INACTIVATED	SET	13	0.45243	0.01244	0.19411	0.009887	REACTOME_ERKS_ARE_INACTIVATED
BREDEMEYER_RAG_SIGNALING_NOT...1	SET	52	0.24315	0.013356	0.10477	0.010154	BREDEMEYER_RAG_SIGNALING_NOT_VIA_ATM_DN
REACTOME_CYTOCHROME_C_MEDIAT...	SET	12	0.54268	0.014336	0.23439	0.010305	REACTOME_CYTOCHROME_C_MEDIATED_APOPTOTIC_RESPONSE
ASTON_MAJOR_DEPRESSIVE_DISOR...1	SET	146	0.15734	0.014441	0.068113	0.010452	ASTON_MAJOR_DEPRESSIVE_DISORDER_DN
TING_SILENCED_BY_DICER	SET	29	0.36913	0.015152	0.16028	0.010647	TING_SILENCED_BY_DICER
SCHAEFFER_PROSTATE_DEVELOPME...2	SET	100	0.18927	0.014397	0.082206	0.010662	SCHAEFFER_PROSTATE_DEVELOPMENT_12HR_UP
NIKOLSKY_BREAST_CANCER_22Q13...	SET	17	0.86279	0.027125	0.37584	0.010856	NIKOLSKY_BREAST_CANCER_22Q13_AMPLICON
CAFFAREL_RESPONSE_TO_THC_8HR...2	SET	5	0.78934	0.013463	0.34585	0.011242	CAFFAREL_RESPONSE_TO_THC_8HR_3_UP
NADELLA_PRKAR1A_TARGETS_DN	SET	4	0.85541	0.01305	0.37487	0.011255	NADELLA_PRKAR1A_TARGETS_DN
REACTOME_DISORDERS_OF_TRANSM...	SET	165	0.14111	0.013761	0.062409	0.011884	REACTOME_DISORDERS_OF_TRANSMEMBRANE_TRANSPORTERS
MITSIADES_RESPONSE_TO_APLIDI...1	SET	240	0.11977	0.014055	0.053338	0.012377	MITSIADES_RESPONSE_TO_APLIDIN_DN
JIANG_AGING_CEREBRAL_CORTEX_...1	SET	44	0.25455	0.012865	0.11341	0.012406	JIANG_AGING_CEREBRAL_CORTEX_DN
BYSTRYKH_HEMATOPOIESIS_STEM_...9	SET	23	0.39291	0.014366	0.17629	0.01292	BYSTRYKH_HEMATOPOIESIS_STEM_CELL_SCP2_QTL_TRANS
REACTOME_RHO_GTPASES_ACTIVAT...4	SET	11	0.49435	0.012504	0.22231	0.013093	REACTOME_RHO_GTPASES_ACTIVATE_KTN1
LIU_TARGETS_OF_VMYB_VS_CMYB_...1	SET	35	0.30395	0.013704	0.13692	0.013221	LIU_TARGETS_OF_VMYB_VS_CMYB_DN
REACTOME_CARBOXYTERMINAL_POS...	SET	38	0.29006	0.013626	0.13112	0.013486	REACTOME_CARBOXYTERMINAL_POST_TRANSLATIONAL_MODIFICATIONS_OF_TUBULIN
KIM_WT1_TARGETS_12HR_DN	SET	200	0.12119	0.012999	0.054896	0.013641	KIM_WT1_TARGETS_12HR_DN
REACTOME_RECEPTOR_TYPE_TYROS...	SET	16	0.48267	0.014722	0.2201	0.014162	REACTOME_RECEPTOR_TYPE_TYROSINE_PROTEIN_PHOSPHATASES
PASTURAL_RIZ1_TARGETS_DN	SET	4	0.98734	0.015062	0.4504	0.014193	PASTURAL_RIZ1_TARGETS_DN
PID_AR_TF_PATHWAY	SET	49	0.23826	0.012705	0.10881	0.014283	PID_AR_TF_PATHWAY
REACTOME_SCF_SKP2_MEDIATED_D...	SET	53	0.23455	0.013006	0.10723	0.014363	REACTOME_SCF_SKP2_MEDIATED_DEGRADATION_OF_P27_P21
LA_MEN1_TARGETS	SET	19	0.34971	0.011623	0.16095	0.014906	LA_MEN1_TARGETS
XU_GH1_EXOGENOUS_TARGETS_DN	SET	91	0.19526	0.014172	0.090264	0.01527	XU_GH1_EXOGENOUS_TARGETS_DN
RAGHAVACHARI_PLATELET_SPECIF...	SET	60	0.22223	0.013109	0.10282	0.015339	RAGHAVACHARI_PLATELET_SPECIFIC_GENES
LANDIS_ERBB2_BREAST_TUMORS_6...1	SET	37	0.28586	0.013251	0.1324	0.01543	LANDIS_ERBB2_BREAST_TUMORS_65_DN
LIU_TARGETS_OF_VMYB_VS_CMYB_...2	SET	15	0.474	0.013999	0.22178	0.016295	LIU_TARGETS_OF_VMYB_VS_CMYB_UP
REACTOME_G2_PHASE	SET	5	0.76374	0.013026	0.35764	0.016368	REACTOME_G2_PHASE
BIOCARTA_CASPASE_PATHWAY	SET	20	0.3732	0.012725	0.17548	0.016729	BIOCARTA_CASPASE_PATHWAY
MARTENS_TRETINOIN_RESPONSE_DN	SET	683	0.061059	0.011929	0.028809	0.017033	MARTENS_TRETINOIN_RESPONSE_DN
DAWSON_METHYLATED_IN_LYMPHOM...	SET	49	0.27287	0.014551	0.13025	0.018093	DAWSON_METHYLATED_IN_LYMPHOMA_TCL1
TORCHIA_TARGETS_OF_EWSR1_FLI...4	SET	247	0.10591	0.012607	0.050668	0.018303	TORCHIA_TARGETS_OF_EWSR1_FLI1_FUSION_UP
REACTOME_DEFECTIVE_CHST6_CAU...	SET	8	0.63413	0.01368	0.30356	0.018364	REACTOME_DEFECTIVE_CHST6_CAUSES_MCDC1
REACTOME_G1_PHASE	SET	39	0.24607	0.01171	0.11893	0.01928	REACTOME_G1_PHASE
REACTOME_FREE_FATTY_ACID_REC...	SET	3	0.89325	0.011802	0.43344	0.019667	REACTOME_FREE_FATTY_ACID_RECEPTORS
NIKOLSKY_BREAST_CANCER_17Q21...	SET	316	0.15325	0.02059	0.074509	0.019865	NIKOLSKY_BREAST_CANCER_17Q21_Q25_AMPLICON
REACTOME_TRANSPORT_OF_SMALL_...	SET	676	0.06448	0.012535	0.03141	0.020053	REACTOME_TRANSPORT_OF_SMALL_MOLECULES
REACTOME_N_GLYCAN_ANTENNAE_E...2	SET	26	0.33261	0.012928	0.16204	0.020066	REACTOME_N_GLYCAN_ANTENNAE_ELONGATION_IN_THE_MEDIAL_TRANS_GOLGI
BERNARD_PPAPDC1B_TARGETS_UP	SET	34	0.30062	0.013359	0.14672	0.020244	BERNARD_PPAPDC1B_TARGETS_UP
LUI_THYROID_CANCER_CLUSTER_3	SET	27	0.25671	0.010168	0.12549	0.020403	LUI_THYROID_CANCER_CLUSTER_3
BOWIE_RESPONSE_TO_TAMOXIFEN	SET	16	0.33661	0.010267	0.16458	0.020421	BOWIE_RESPONSE_TO_TAMOXIFEN
MYLLYKANGAS_AMPLIFICATION_HO...17	SET	7	0.60068	0.012121	0.29431	0.020637	MYLLYKANGAS_AMPLIFICATION_HOT_SPOT_7
RADAEVA_RESPONSE_TO_IFNA1_UP	SET	44	0.23966	0.012112	0.11825	0.021354	RADAEVA_RESPONSE_TO_IFNA1_UP
REACTOME_DISEASES_ASSOCIATED...1	SET	37	0.26655	0.012356	0.13219	0.021885	REACTOME_DISEASES_ASSOCIATED_WITH_GLYCOSAMINOGLYCAN_METABOLISM
KORKOLA_SEMINOMA_DN	SET	11	0.53353	0.013495	0.26471	0.021935	KORKOLA_SEMINOMA_DN
REACTOME_MITOTIC_G2_G2_M_PHA...	SET	181	0.12162	0.012416	0.060394	0.022026	REACTOME_MITOTIC_G2_G2_M_PHASES
REACTOME_REGULATION_OF_IFNG_...	SET	14	0.40739	0.011624	0.20285	0.022316	REACTOME_REGULATION_OF_IFNG_SIGNALING
SPIELMAN_LYMPHOBLAST_EUROPEA...4	SET	426	0.073273	0.011393	0.036506	0.022375	SPIELMAN_LYMPHOBLAST_EUROPEAN_VS_ASIAN_UP
SETLUR_PROSTATE_CANCER_TMPRS...1	SET	17	0.38264	0.01203	0.19111	0.02264	SETLUR_PROSTATE_CANCER_TMPRSS2_ERG_FUSION_DN
GOLDRATH_ANTIGEN_RESPONSE	SET	317	0.090246	0.012144	0.045247	0.023058	GOLDRATH_ANTIGEN_RESPONSE
REACTOME_ARYL_HYDROCARBON_RE...	SET	7	0.53752	0.010847	0.26962	0.023106	REACTOME_ARYL_HYDROCARBON_RECEPTOR_SIGNALLING
GAUSSMANN_MLL_AF4_FUSION_TAR...6	SET	153	0.12767	0.011994	0.064056	0.023131	GAUSSMANN_MLL_AF4_FUSION_TARGETS_C_UP
KEGG_AMINO_SUGAR_AND_NUCLEOT...	SET	38	0.24194	0.011365	0.12164	0.02336	KEGG_AMINO_SUGAR_AND_NUCLEOTIDE_SUGAR_METABOLISM
REACTOME_OAS_ANTIVIRAL_RESPO...	SET	8	0.58615	0.012644	0.29549	0.023656	REACTOME_OAS_ANTIVIRAL_RESPONSE
BIOCARTA_MITOCHONDRIA_PATHWAY	SET	17	0.37298	0.011726	0.18838	0.023863	BIOCARTA_MITOCHONDRIA_PATHWAY
LIU_LIVER_CANCER	SET	30	0.25213	0.010526	0.12755	0.024044	LIU_LIVER_CANCER
GENTILE_UV_HIGH_DOSE_DN	SET	265	0.098447	0.012131	0.04984	0.024129	GENTILE_UV_HIGH_DOSE_DN
REACTOME_SUMO_IS_PROTEOLYTIC...	SET	6	0.53097	0.00992	0.26896	0.024189	REACTOME_SUMO_IS_PROTEOLYTICALLY_PROCESSED
LEE_AGING_CEREBELLUM_UP	SET	74	0.16873	0.011049	0.085611	0.024378	LEE_AGING_CEREBELLUM_UP
REACTOME_FBXL7_DOWN_REGULATE...	SET	49	0.23378	0.012466	0.11863	0.02439	REACTOME_FBXL7_DOWN_REGULATES_AURKA_DURING_MITOTIC_ENTRY_AND_IN_EARLY_MITOSIS
DORMOY_ELAVL1_TARGETS	SET	17	0.41894	0.013171	0.21311	0.024668	DORMOY_ELAVL1_TARGETS
PETRETTO_CARDIAC_HYPERTROPHY	SET	33	0.29169	0.012771	0.14845	0.024721	PETRETTO_CARDIAC_HYPERTROPHY
REACTOME_ION_CHANNEL_TRANSPO...	SET	168	0.12465	0.012265	0.063526	0.024878	REACTOME_ION_CHANNEL_TRANSPORT
ZHAN_VARIABLE_EARLY_DIFFEREN...2	SET	16	0.43856	0.013376	0.2235	0.024878	ZHAN_VARIABLE_EARLY_DIFFERENTIATION_GENES_UP
FULCHER_INFLAMMATORY_RESPONS...1	SET	409	0.078168	0.011915	0.03992	0.025118	FULCHER_INFLAMMATORY_RESPONSE_LECTIN_VS_LPS_DN
STEIN_ESRRA_TARGETS_DN	SET	97	0.15098	0.011312	0.077204	0.025264	STEIN_ESRRA_TARGETS_DN
ZAIDI_OSTEOBLAST_TRANSCRIPTI...	SET	11	0.47825	0.012097	0.24474	0.025351	ZAIDI_OSTEOBLAST_TRANSCRIPTION_FACTORS
CARDOSO_RESPONSE_TO_GAMMA_RA...	SET	11	0.48878	0.012363	0.25023	0.025399	CARDOSO_RESPONSE_TO_GAMMA_RADIATION_AND_3AB
BOYAULT_LIVER_CANCER_SUBCLAS...6	SET	112	0.15104	0.012154	0.077328	0.025405	BOYAULT_LIVER_CANCER_SUBCLASS_G1_UP
YAO_TEMPORAL_RESPONSE_TO_PRO...3	SET	63	0.18711	0.011309	0.095907	0.02554	YAO_TEMPORAL_RESPONSE_TO_PROGESTERONE_CLUSTER_10
ITO_PTTG1_TARGETS_UP	SET	12	0.52404	0.013844	0.26868	0.025575	ITO_PTTG1_TARGETS_UP
KAPOSI_LIVER_CANCER_MET_DN	SET	5	0.74192	0.012654	0.3805	0.025607	KAPOSI_LIVER_CANCER_MET_DN
MONNIER_POSTRADIATION_TUMOR_...1	SET	335	0.080935	0.01119	0.041558	0.025746	MONNIER_POSTRADIATION_TUMOR_ESCAPE_DN
STAMBOLSKY_TARGETS_OF_MUTATE...1	SET	48	0.20624	0.010885	0.10605	0.025905	STAMBOLSKY_TARGETS_OF_MUTATED_TP53_DN
GAJATE_RESPONSE_TO_TRABECTED...2	SET	60	0.2044	0.012057	0.10527	0.026099	GAJATE_RESPONSE_TO_TRABECTEDIN_UP
REACTOME_HEDGEHOG_OFF_STATE	SET	103	0.1603	0.012373	0.082559	0.026103	REACTOME_HEDGEHOG_OFF_STATE
NUTT_GBM_VS_AO_GLIOMA_DN	SET	41	0.23108	0.011274	0.11902	0.026113	NUTT_GBM_VS_AO_GLIOMA_DN
PURBEY_TARGETS_OF_CTBP1_NOT_...2	SET	262	0.090449	0.011083	0.046666	0.026307	PURBEY_TARGETS_OF_CTBP1_NOT_SATB1_UP
REACTOME_INCRETIN_SYNTHESIS_...	SET	22	0.34284	0.012259	0.17716	0.026492	REACTOME_INCRETIN_SYNTHESIS_SECRETION_AND_INACTIVATION
KASLER_HDAC7_TARGETS_1_UP	SET	182	0.10823	0.011079	0.05594	0.026524	KASLER_HDAC7_TARGETS_1_UP
HADDAD_B_LYMPHOCYTE_PROGENIT...	SET	259	0.098737	0.01203	0.051096	0.026667	HADDAD_B_LYMPHOCYTE_PROGENITOR
REACTOME_THROMBIN_SIGNALLING...	SET	29	0.27915	0.011458	0.14467	0.026837	REACTOME_THROMBIN_SIGNALLING_THROUGH_PROTEINASE_ACTIVATED_RECEPTORS_PARS
SASSON_RESPONSE_TO_FORSKOLIN...2	SET	79	0.16562	0.011204	0.085846	0.026857	SASSON_RESPONSE_TO_FORSKOLIN_UP
BIOCARTA_IFNG_PATHWAY	SET	6	0.53044	0.00991	0.27586	0.027261	BIOCARTA_IFNG_PATHWAY
KEGG_VASCULAR_SMOOTH_MUSCLE_...	SET	106	0.15433	0.012084	0.0804	0.027466	KEGG_VASCULAR_SMOOTH_MUSCLE_CONTRACTION
WAGSCHAL_EHMT2_TARGETS_UP	SET	12	0.50301	0.013288	0.26214	0.027509	WAGSCHAL_EHMT2_TARGETS_UP
PID_ARF6_TRAFFICKING_PATHWAY	SET	45	0.22127	0.011308	0.1157	0.027924	PID_ARF6_TRAFFICKING_PATHWAY
REACTOME_FIBRONECTIN_MATRIX_...	SET	5	0.60529	0.010324	0.31661	0.02796	REACTOME_FIBRONECTIN_MATRIX_FORMATION
KRASNOSELSKAYA_ILF3_TARGETS_...2	SET	37	0.24497	0.011355	0.12823	0.028044	KRASNOSELSKAYA_ILF3_TARGETS_UP
RICKMAN_TUMOR_DIFFERENTIATED...2	SET	111	0.14874	0.011916	0.07795	0.028198	RICKMAN_TUMOR_DIFFERENTIATED_MODERATELY_VS_POORLY_UP
BIOCARTA_DSP_PATHWAY	SET	8	0.60794	0.013115	0.31861	0.028198	BIOCARTA_DSP_PATHWAY
ROZANOV_MMP14_TARGETS_DN	SET	31	0.26153	0.011098	0.13715	0.028275	ROZANOV_MMP14_TARGETS_DN
REACTOME_INTERLEUKIN_18_SIGN...	SET	8	0.46547	0.010041	0.24447	0.028467	REACTOME_INTERLEUKIN_18_SIGNALING
SANA_RESPONSE_TO_IFNG_UP	SET	70	0.16535	0.010532	0.086898	0.02854	SANA_RESPONSE_TO_IFNG_UP
JAZAG_TGFB1_SIGNALING_VIA_SM...1	SET	60	0.19409	0.011449	0.10201	0.028546	JAZAG_TGFB1_SIGNALING_VIA_SMAD4_DN
EHRLICH_ICF_SYNDROM_UP	SET	11	0.46045	0.011646	0.24205	0.028577	EHRLICH_ICF_SYNDROM_UP
MATZUK_SPERMATID_DIFFERENTIA...	SET	32	0.27124	0.011694	0.14262	0.028603	MATZUK_SPERMATID_DIFFERENTIATION
HOLLEMAN_DAUNORUBICIN_B_ALL_...2	SET	10	0.52451	0.01265	0.27591	0.028659	HOLLEMAN_DAUNORUBICIN_B_ALL_UP
REACTOME_SODIUM_COUPLED_PHOS...	SET	5	0.69043	0.011776	0.36321	0.028664	REACTOME_SODIUM_COUPLED_PHOSPHATE_COTRANSPORTERS
REACTOME_THROMBOXANE_SIGNALL...	SET	20	0.31042	0.010584	0.16342	0.028753	REACTOME_THROMBOXANE_SIGNALLING_THROUGH_TP_RECEPTOR
REACTOME_PRESYNAPTIC_FUNCTIO...	SET	19	0.30649	0.010186	0.16172	0.029044	REACTOME_PRESYNAPTIC_FUNCTION_OF_KAINATE_RECEPTORS
GABRIELY_MIR21_TARGETS	SET	265	0.094764	0.011677	0.050018	0.029082	GABRIELY_MIR21_TARGETS
REACTOME_ADP_SIGNALLING_THRO...1	SET	23	0.29686	0.010854	0.15694	0.029286	REACTOME_ADP_SIGNALLING_THROUGH_P2Y_PURINOCEPTOR_1
REACTOME_DEADENYLATION_DEPEN...	SET	53	0.19511	0.010819	0.10315	0.029289	REACTOME_DEADENYLATION_DEPENDENT_MRNA_DECAY
SESTO_RESPONSE_TO_UV_C7	SET	64	0.17389	0.010593	0.092187	0.029637	SESTO_RESPONSE_TO_UV_C7
DAZARD_UV_RESPONSE_CLUSTER_G3	SET	13	0.41053	0.011288	0.21891	0.030386	DAZARD_UV_RESPONSE_CLUSTER_G3
REACTOME_REGULATION_OF_EXPRE...	SET	140	0.12507	0.011243	0.066724	0.030445	REACTOME_REGULATION_OF_EXPRESSION_OF_SLITS_AND_ROBOS
REACTOME_APOPTOTIC_FACTOR_ME...	SET	15	0.39707	0.011727	0.2121	0.030604	REACTOME_APOPTOTIC_FACTOR_MEDIATED_RESPONSE
REACTOME_SPHINGOLIPID_DE_NOV...	SET	44	0.21254	0.010741	0.11356	0.030636	REACTOME_SPHINGOLIPID_DE_NOVO_BIOSYNTHESIS
PARK_APL_PATHOGENESIS_UP	SET	13	0.42506	0.011687	0.22769	0.030974	PARK_APL_PATHOGENESIS_UP
REACTOME_TRNA_MODIFICATION_I...1	SET	7	0.46269	0.009337	0.248	0.03105	REACTOME_TRNA_MODIFICATION_IN_THE_MITOCHONDRION
IVANOVA_HEMATOPOIESIS_EARLY_...	SET	407	0.070734	0.010756	0.037946	0.031167	IVANOVA_HEMATOPOIESIS_EARLY_PROGENITOR
REACTOME_KERATAN_SULFATE_DEG...	SET	12	0.4611	0.012181	0.24739	0.031181	REACTOME_KERATAN_SULFATE_DEGRADATION
BILANGES_SERUM_SENSITIVE_VIA...1	SET	19	0.37231	0.012374	0.19984	0.031239	BILANGES_SERUM_SENSITIVE_VIA_TSC1
CAIRO_HEPATOBLASTOMA_UP	SET	196	0.1066	0.01132	0.057386	0.031627	CAIRO_HEPATOBLASTOMA_UP
REACTOME_REGULATION_OF_RUNX3...	SET	49	0.21622	0.01153	0.11641	0.031638	REACTOME_REGULATION_OF_RUNX3_EXPRESSION_AND_ACTIVITY
CROMER_METASTASIS_UP	SET	60	0.19579	0.011549	0.10601	0.032387	CROMER_METASTASIS_UP
TOMIDA_METASTASIS_UP	SET	23	0.27453	0.010037	0.14878	0.032516	TOMIDA_METASTASIS_UP
FORTSCHEGGER_PHF8_TARGETS_DN	SET	699	0.055482	0.01096	0.030081	0.032572	FORTSCHEGGER_PHF8_TARGETS_DN
MARTIN_VIRAL_GPCR_SIGNALING_...1	SET	45	0.21533	0.011005	0.11679	0.032616	MARTIN_VIRAL_GPCR_SIGNALING_DN
HOLLEMAN_PREDNISOLONE_RESIST...2	SET	18	0.32682	0.010572	0.17739	0.032717	HOLLEMAN_PREDNISOLONE_RESISTANCE_ALL_UP
REACTOME_PHYSIOLOGICAL_FACTO...	SET	10	0.41147	0.009923	0.22368	0.032926	REACTOME_PHYSIOLOGICAL_FACTORS
MASSARWEH_RESPONSE_TO_ESTRAD...	SET	58	0.19181	0.011125	0.10432	0.032992	MASSARWEH_RESPONSE_TO_ESTRADIOL
GRANDVAUX_IFN_RESPONSE_NOT_V...	SET	13	0.34881	0.009591	0.19015	0.033311	GRANDVAUX_IFN_RESPONSE_NOT_VIA_IRF3
YAMASHITA_SILENCED_BY_METHYL...	SET	5	0.61074	0.010417	0.3337	0.033617	YAMASHITA_SILENCED_BY_METHYLATION
KYNG_ENVIRONMENTAL_STRESS_RE...8	SET	47	0.22478	0.01174	0.12289	0.033701	KYNG_ENVIRONMENTAL_STRESS_RESPONSE_UP
LUI_TARGETS_OF_PAX8_PPARG_FU...	SET	33	0.21495	0.009411	0.11762	0.033818	LUI_TARGETS_OF_PAX8_PPARG_FUSION
MILICIC_FAMILIAL_ADENOMATOUS...2	SET	9	0.52357	0.011979	0.28649	0.033818	MILICIC_FAMILIAL_ADENOMATOUS_POLYPOSIS_UP
MMS_MOUSE_LYMPH_HIGH_4HRS_UP	SET	28	0.30701	0.012383	0.168	0.033828	MMS_MOUSE_LYMPH_HIGH_4HRS_UP
LIN_SILENCED_BY_TUMOR_MICROE...	SET	99	0.15027	0.011373	0.08223	0.03383	LIN_SILENCED_BY_TUMOR_MICROENVIRONMENT
BROWNE_HCMV_INFECTION_20HR_DN	SET	96	0.14414	0.010744	0.079132	0.034272	BROWNE_HCMV_INFECTION_20HR_DN
WAKABAYASHI_ADIPOGENESIS_PPA...2	SET	580	0.061647	0.011133	0.034	0.034915	WAKABAYASHI_ADIPOGENESIS_PPARG_BOUND_8D
REACTOME_HSP90_CHAPERONE_CYC...	SET	52	0.19956	0.010962	0.11008	0.034932	REACTOME_HSP90_CHAPERONE_CYCLE_FOR_STEROID_HORMONE_RECEPTORS_SHR
BILANGES_RAPAMYCIN_SENSITIVE...1	SET	34	0.23895	0.010619	0.13185	0.034975	BILANGES_RAPAMYCIN_SENSITIVE_GENES
REACTOME_RAP1_SIGNALLING	SET	16	0.37184	0.011341	0.20522	0.035014	REACTOME_RAP1_SIGNALLING
REACTOME_SIGNALING_BY_HEDGEH...	SET	138	0.12674	0.011313	0.07052	0.036157	REACTOME_SIGNALING_BY_HEDGEHOG
REACTOME_ION_TRANSPORT_BY_P_...	SET	51	0.21154	0.011508	0.11775	0.036222	REACTOME_ION_TRANSPORT_BY_P_TYPE_ATPASES
ISSAEVA_MLL2_TARGETS	SET	52	0.21186	0.011637	0.11806	0.036372	ISSAEVA_MLL2_TARGETS
KANG_IMMORTALIZED_BY_TERT_DN	SET	95	0.15749	0.011677	0.087792	0.036428	KANG_IMMORTALIZED_BY_TERT_DN
GROSS_HYPOXIA_VIA_ELK3_AND_H...1	SET	95	0.13415	0.009947	0.074789	0.036441	GROSS_HYPOXIA_VIA_ELK3_AND_HIF1A_DN
ICHIBA_GRAFT_VERSUS_HOST_DIS...4	SET	104	0.13878	0.010764	0.07737	0.036443	ICHIBA_GRAFT_VERSUS_HOST_DISEASE_D7_UP
AZARE_STAT3_TARGETS	SET	22	0.31891	0.011404	0.17843	0.036957	AZARE_STAT3_TARGETS
REACTOME_NONSENSE_MEDIATED_D...1	SET	89	0.1396	0.010021	0.078248	0.037216	REACTOME_NONSENSE_MEDIATED_DECAY_NMD
YAMASHITA_LIVER_CANCER_STEM_...2	SET	46	0.226	0.011678	0.12669	0.037238	YAMASHITA_LIVER_CANCER_STEM_CELL_UP
REACTOME_PROSTACYCLIN_SIGNAL...	SET	17	0.30585	0.009616	0.17157	0.037328	REACTOME_PROSTACYCLIN_SIGNALLING_THROUGH_PROSTACYCLIN_RECEPTOR
BRUINS_UVC_RESPONSE_VIA_TP53...4	SET	247	0.091617	0.010905	0.0514	0.037351	BRUINS_UVC_RESPONSE_VIA_TP53_GROUP_D
REACTOME_HEDGEHOG_ON_STATE	SET	79	0.16341	0.011055	0.091808	0.037551	REACTOME_HEDGEHOG_ON_STATE
PEDERSEN_METASTASIS_BY_ERBB2...3	SET	99	0.15075	0.011409	0.084912	0.037931	PEDERSEN_METASTASIS_BY_ERBB2_ISOFORM_4
REACTOME_INTEGRATION_OF_ENER...	SET	102	0.14065	0.010804	0.079249	0.037978	REACTOME_INTEGRATION_OF_ENERGY_METABOLISM
ROETH_TERT_TARGETS_DN	SET	9	0.47589	0.010888	0.26848	0.038162	ROETH_TERT_TARGETS_DN
REACTOME_S_PHASE	SET	147	0.11202	0.010317	0.063245	0.038276	REACTOME_S_PHASE
REACTOME_GLYCEROPHOSPHOLIPID...1	SET	121	0.12613	0.010547	0.07123	0.038307	REACTOME_GLYCEROPHOSPHOLIPID_BIOSYNTHESIS

### Sheet: Reading fluency
VARIABLE	TYPE	NGENES	BETA	BETA_STD	SE	P	FULL_NAME
REACTOME_BETA_OXIDATION_OF_O...	SET	5	1.0808	0.018434	0.30389	0.000188	REACTOME_BETA_OXIDATION_OF_OCTANOYL_COA_TO_HEXANOYL_COA
BROWNE_HCMV_INFECTION_4HR_UP	SET	44	0.38605	0.01951	0.11406	0.000357	BROWNE_HCMV_INFECTION_4HR_UP
MATZUK_EMBRYONIC_GERM_CELL	SET	19	0.6311	0.020974	0.18681	0.000366	MATZUK_EMBRYONIC_GERM_CELL
REACTOME_ACYL_CHAIN_REMODELI...1	SET	5	1.0275	0.017524	0.32837	0.000879	REACTOME_ACYL_CHAIN_REMODELING_OF_CL
REACTOME_BETA_OXIDATION_OF_D...	SET	6	0.86642	0.016187	0.28078	0.001017	REACTOME_BETA_OXIDATION_OF_DECANOYL_COA_TO_OCTANOYL_COA_COA
KEGG_PHENYLALANINE_METABOLISM	SET	14	0.61699	0.017604	0.20138	0.001095	KEGG_PHENYLALANINE_METABOLISM
REACTOME_SEMA4D_IN_SEMAPHORI...	SET	22	0.52776	0.018872	0.17455	0.001251	REACTOME_SEMA4D_IN_SEMAPHORIN_SIGNALING
KEGG_FATTY_ACID_METABOLISM	SET	41	0.36989	0.018047	0.12388	0.001416	KEGG_FATTY_ACID_METABOLISM
REACTOME_REGULATION_OF_FOXO_...	SET	8	0.70678	0.015247	0.23869	0.001535	REACTOME_REGULATION_OF_FOXO_TRANSCRIPTIONAL_ACTIVITY_BY_ACETYLATION
DER_IFN_BETA_RESPONSE_UP	SET	99	0.21579	0.016332	0.075177	0.002052	DER_IFN_BETA_RESPONSE_UP
REACTOME_ACTIVATION_OF_SMO	SET	17	0.54999	0.017291	0.19364	0.002256	REACTOME_ACTIVATION_OF_SMO
REACTOME_SEMA4D_INDUCED_CELL...	SET	18	0.55355	0.017907	0.19505	0.002273	REACTOME_SEMA4D_INDUCED_CELL_MIGRATION_AND_GROWTH_CONE_COLLAPSE
BIOCARTA_NOTCH_PATHWAY	SET	5	1.0189	0.017378	0.36863	0.002859	BIOCARTA_NOTCH_PATHWAY
DER_IFN_GAMMA_RESPONSE_UP	SET	68	0.24817	0.015581	0.091658	0.003393	DER_IFN_GAMMA_RESPONSE_UP
REACTOME_BETA_OXIDATION_OF_H...	SET	5	0.81489	0.013899	0.3019	0.003479	REACTOME_BETA_OXIDATION_OF_HEXANOYL_COA_TO_BUTANOYL_COA
CAVARD_LIVER_CANCER_MALIGNAN...	SET	26	0.45247	0.017587	0.16774	0.003497	CAVARD_LIVER_CANCER_MALIGNANT_VS_BENIGN
KARLSSON_TGFB1_TARGETS_DN	SET	175	0.15305	0.015367	0.057504	0.003893	KARLSSON_TGFB1_TARGETS_DN
TSENG_ADIPOGENIC_POTENTIAL_UP	SET	24	0.42732	0.015959	0.16142	0.004062	TSENG_ADIPOGENIC_POTENTIAL_UP
REACTOME_RHO_GTPASES_ACTIVAT...9	SET	18	0.51513	0.016664	0.19468	0.004076	REACTOME_RHO_GTPASES_ACTIVATE_ROCKS
REACTOME_BETA_OXIDATION_OF_L...	SET	5	0.80663	0.013758	0.30574	0.00417	REACTOME_BETA_OXIDATION_OF_LAUROYL_COA_TO_DECANOYL_COA_COA
HOLLEMAN_ASPARAGINASE_RESIST...3	SET	11	0.8413	0.021279	0.32206	0.004502	HOLLEMAN_ASPARAGINASE_RESISTANCE_B_ALL_DN
REACTOME_DEFECTIVE_CHST14_CA...	SET	7	0.74421	0.015018	0.28504	0.00452	REACTOME_DEFECTIVE_CHST14_CAUSES_EDS_MUSCULOCONTRACTURAL_TYPE
SU_PLACENTA	SET	21	0.44121	0.015415	0.16918	0.004559	SU_PLACENTA
REACTOME_NICOTINAMIDE_SALVAG...	SET	18	0.54478	0.017623	0.21114	0.004942	REACTOME_NICOTINAMIDE_SALVAGING
REACTOME_BETA_OXIDATION_OF_V...	SET	10	0.67831	0.016359	0.2632	0.004985	REACTOME_BETA_OXIDATION_OF_VERY_LONG_CHAIN_FATTY_ACIDS
LIM_MAMMARY_STEM_CELL_UP	SET	440	0.10103	0.015959	0.039358	0.005134	LIM_MAMMARY_STEM_CELL_UP
MOOTHA_FFA_OXYDATION	SET	22	0.41748	0.014929	0.16276	0.005163	MOOTHA_FFA_OXYDATION
WILLERT_WNT_SIGNALING	SET	20	0.50889	0.017351	0.1991	0.005301	WILLERT_WNT_SIGNALING
PID_AR_TF_PATHWAY	SET	49	0.2753	0.01468	0.10778	0.005325	PID_AR_TF_PATHWAY
BRUINS_UVC_RESPONSE_LATE	SET	1027	0.063037	0.014943	0.024733	0.005412	BRUINS_UVC_RESPONSE_LATE
KAYO_CALORIE_RESTRICTION_MUS...1	SET	78	0.21751	0.014622	0.085438	0.005455	KAYO_CALORIE_RESTRICTION_MUSCLE_DN
RICKMAN_TUMOR_DIFFERENTIATED...2	SET	111	0.19308	0.015468	0.077206	0.006201	RICKMAN_TUMOR_DIFFERENTIATED_MODERATELY_VS_POORLY_UP
MATZUK_SPERMATID_DIFFERENTIA...	SET	32	0.35211	0.015181	0.14126	0.006344	MATZUK_SPERMATID_DIFFERENTIATION
KEGG_LIMONENE_AND_PINENE_DEG...	SET	10	0.69005	0.016642	0.27777	0.006497	KEGG_LIMONENE_AND_PINENE_DEGRADATION
PEDERSEN_METASTASIS_BY_ERBB2...3	SET	99	0.20737	0.015695	0.0841	0.006842	PEDERSEN_METASTASIS_BY_ERBB2_ISOFORM_4
RUTELLA_RESPONSE_TO_HGF_VS_C...2	SET	384	0.10013	0.014801	0.040729	0.006982	RUTELLA_RESPONSE_TO_HGF_VS_CSF2RB_AND_IL4_UP
KYNG_DNA_DAMAGE_BY_GAMMA_AND...	SET	79	0.20042	0.013558	0.082156	0.007359	KYNG_DNA_DAMAGE_BY_GAMMA_AND_UV_RADIATION
STAEGE_EWING_FAMILY_TUMOR	SET	25	0.37126	0.014151	0.15381	0.007901	STAEGE_EWING_FAMILY_TUMOR
NADELLA_PRKAR1A_TARGETS_DN	SET	4	0.89566	0.013664	0.37131	0.007935	NADELLA_PRKAR1A_TARGETS_DN
KEGG_TYROSINE_METABOLISM	SET	38	0.33592	0.01578	0.14005	0.008237	KEGG_TYROSINE_METABOLISM
MARTIN_NFKB_TARGETS_DN	SET	10	0.59521	0.014355	0.24887	0.008391	MARTIN_NFKB_TARGETS_DN
REACTOME_EPHA_MEDIATED_GROWT...	SET	27	0.40417	0.016009	0.16983	0.008667	REACTOME_EPHA_MEDIATED_GROWTH_CONE_COLLAPSE
REACTOME_MAP2K_AND_MAPK_ACTI...	SET	36	0.30795	0.014081	0.12997	0.008915	REACTOME_MAP2K_AND_MAPK_ACTIVATION
BIOCARTA_CDK5_PATHWAY	SET	12	0.55611	0.014691	0.23604	0.009242	BIOCARTA_CDK5_PATHWAY
KEGG_PROPANOATE_METABOLISM	SET	32	0.34007	0.014662	0.14481	0.009435	KEGG_PROPANOATE_METABOLISM
BONOME_OVARIAN_CANCER_POOR_S...1	SET	17	0.34878	0.010965	0.14907	0.009656	BONOME_OVARIAN_CANCER_POOR_SURVIVAL_DN
OUELLET_CULTURED_OVARIAN_CAN...2	SET	60	0.21293	0.01256	0.091154	0.009754	OUELLET_CULTURED_OVARIAN_CANCER_INVASIVE_VS_LMP_UP
WANG_ESOPHAGUS_CANCER_VS_NOR...1	SET	97	0.17422	0.013053	0.074724	0.009868	WANG_ESOPHAGUS_CANCER_VS_NORMAL_DN
BURTON_ADIPOGENESIS_1	SET	28	0.37442	0.015102	0.16068	0.009904	BURTON_ADIPOGENESIS_1
WAKABAYASHI_ADIPOGENESIS_PPA...2	SET	580	0.078036	0.014093	0.033676	0.010251	WAKABAYASHI_ADIPOGENESIS_PPARG_BOUND_8D
BIOCARTA_RHO_PATHWAY	SET	18	0.39381	0.012739	0.1706	0.010496	BIOCARTA_RHO_PATHWAY
YAO_TEMPORAL_RESPONSE_TO_PRO...3	SET	63	0.21919	0.013248	0.094994	0.010522	YAO_TEMPORAL_RESPONSE_TO_PROGESTERONE_CLUSTER_10
MCBRYAN_TERMINAL_END_BUD_UP	SET	14	0.49338	0.014077	0.21523	0.010951	MCBRYAN_TERMINAL_END_BUD_UP
CHIBA_RESPONSE_TO_TSA_DN	SET	20	0.36635	0.012491	0.15984	0.01096	CHIBA_RESPONSE_TO_TSA_DN
CHEN_HOXA5_TARGETS_9HR_UP	SET	206	0.12553	0.013662	0.05478	0.010972	CHEN_HOXA5_TARGETS_9HR_UP
BIOCARTA_SLRP_PATHWAY	SET	5	1.0469	0.017856	0.45874	0.011248	BIOCARTA_SLRP_PATHWAY
REACTOME_GENERIC_TRANSCRIPTI...	SET	1094	0.05819	0.014208	0.025598	0.011515	REACTOME_GENERIC_TRANSCRIPTION_PATHWAY
LANDIS_ERBB2_BREAST_TUMORS_6...1	SET	37	0.29792	0.01381	0.13114	0.011558	LANDIS_ERBB2_BREAST_TUMORS_65_DN
CAFFAREL_RESPONSE_TO_THC_8HR...3	SET	11	0.46878	0.011857	0.2066	0.01164	CAFFAREL_RESPONSE_TO_THC_8HR_5_DN
MCDOWELL_ACUTE_LUNG_INJURY_UP	SET	41	0.29141	0.014218	0.12895	0.01192	MCDOWELL_ACUTE_LUNG_INJURY_UP
MOREAUX_MULTIPLE_MYELOMA_BY_...2	SET	326	0.094479	0.012889	0.041915	0.012104	MOREAUX_MULTIPLE_MYELOMA_BY_TACI_UP
BIOCARTA_IL10_PATHWAY	SET	13	0.49436	0.013593	0.21967	0.012218	BIOCARTA_IL10_PATHWAY
BURTON_ADIPOGENESIS_PEAK_AT_...4	SET	39	0.30194	0.014369	0.13435	0.012312	BURTON_ADIPOGENESIS_PEAK_AT_2HR
BIOCARTA_FCER1_PATHWAY	SET	36	0.30507	0.013949	0.136	0.012449	BIOCARTA_FCER1_PATHWAY
OSWALD_HEMATOPOIETIC_STEM_CE...1	SET	245	0.11378	0.013489	0.050724	0.01245	OSWALD_HEMATOPOIETIC_STEM_CELL_IN_COLLAGEN_GEL_DN
HOFMANN_CELL_LYMPHOMA_DN	SET	34	0.28791	0.012794	0.12871	0.012655	HOFMANN_CELL_LYMPHOMA_DN
TOYOTA_TARGETS_OF_MIR34B_AND...	SET	413	0.085177	0.013046	0.038137	0.012767	TOYOTA_TARGETS_OF_MIR34B_AND_MIR34C
AMIT_EGF_RESPONSE_240_MCF10A	SET	21	0.38692	0.013518	0.17332	0.012802	AMIT_EGF_RESPONSE_240_MCF10A
GUO_TARGETS_OF_IRS1_AND_IRS2	SET	88	0.18405	0.013138	0.082672	0.013004	GUO_TARGETS_OF_IRS1_AND_IRS2
REACTOME_DERMATAN_SULFATE_BI...	SET	10	0.50322	0.012136	0.22617	0.013049	REACTOME_DERMATAN_SULFATE_BIOSYNTHESIS
KEGG_BETA_ALANINE_METABOLISM	SET	19	0.40974	0.013618	0.18419	0.013061	KEGG_BETA_ALANINE_METABOLISM
REACTOME_REGULATION_OF_SIGNA...2	SET	10	0.50438	0.012164	0.22716	0.013204	REACTOME_REGULATION_OF_SIGNALING_BY_NODAL
FERNANDEZ_BOUND_BY_MYC	SET	160	0.13292	0.012766	0.059912	0.013265	FERNANDEZ_BOUND_BY_MYC
BIOCARTA_BARRESTIN_SRC_PATHW...	SET	17	0.44903	0.014117	0.20298	0.013486	BIOCARTA_BARRESTIN_SRC_PATHWAY
NUYTTEN_NIPP1_TARGETS_DN	SET	782	0.061723	0.012864	0.027906	0.013496	NUYTTEN_NIPP1_TARGETS_DN
ZHAN_VARIABLE_EARLY_DIFFEREN...1	SET	29	0.29054	0.011926	0.13164	0.013664	ZHAN_VARIABLE_EARLY_DIFFERENTIATION_GENES_DN
VERNOCHET_ADIPOGENESIS	SET	17	0.44543	0.014004	0.20208	0.01376	VERNOCHET_ADIPOGENESIS
BURTON_ADIPOGENESIS_9	SET	71	0.20019	0.012842	0.090863	0.013797	BURTON_ADIPOGENESIS_9
DER_IFN_ALPHA_RESPONSE_UP	SET	72	0.18683	0.012069	0.084826	0.013821	DER_IFN_ALPHA_RESPONSE_UP
PID_HDAC_CLASSIII_PATHWAY	SET	23	0.34065	0.012455	0.15509	0.014037	PID_HDAC_CLASSIII_PATHWAY
LASTOWSKA_NEUROBLASTOMA_COPY...1	SET	758	0.071224	0.014626	0.032492	0.014196	LASTOWSKA_NEUROBLASTOMA_COPY_NUMBER_DN
NAKAMURA_ADIPOGENESIS_EARLY_...1	SET	34	0.30089	0.013371	0.13736	0.014253	NAKAMURA_ADIPOGENESIS_EARLY_DN
SASSON_RESPONSE_TO_FORSKOLIN...1	SET	84	0.18997	0.01325	0.086743	0.014269	SASSON_RESPONSE_TO_FORSKOLIN_DN
REACTOME_OAS_ANTIVIRAL_RESPO...	SET	8	0.63832	0.01377	0.29268	0.014602	REACTOME_OAS_ANTIVIRAL_RESPONSE
RHEIN_ALL_GLUCOCORTICOID_THE...2	SET	65	0.23167	0.014222	0.10643	0.014759	RHEIN_ALL_GLUCOCORTICOID_THERAPY_UP
TURASHVILI_BREAST_LOBULAR_CA...4	SET	88	0.19008	0.013568	0.087808	0.015211	TURASHVILI_BREAST_LOBULAR_CARCINOMA_VS_LOBULAR_NORMAL_UP
GUILLAUMOND_KLF10_TARGETS_DN	SET	26	0.32297	0.012554	0.1495	0.015385	GUILLAUMOND_KLF10_TARGETS_DN
REACTOME_SEMAPHORIN_INTERACT...	SET	57	0.23359	0.013431	0.10824	0.015471	REACTOME_SEMAPHORIN_INTERACTIONS
REACTOME_LIGAND_RECEPTOR_INT...	SET	7	0.68015	0.013725	0.31583	0.015647	REACTOME_LIGAND_RECEPTOR_INTERACTIONS
BIOCARTA_CCR3_PATHWAY	SET	18	0.39928	0.012916	0.18551	0.015693	BIOCARTA_CCR3_PATHWAY
MIKKELSEN_MEF_ICP_WITH_H3K27...	SET	185	0.12117	0.012505	0.056337	0.015752	MIKKELSEN_MEF_ICP_WITH_H3K27ME3
REACTOME_SODIUM_PROTON_EXCHA...	SET	6	0.73112	0.01366	0.34144	0.016133	REACTOME_SODIUM_PROTON_EXCHANGERS
SASSON_RESPONSE_TO_GONADOTRO...1	SET	84	0.18961	0.013225	0.08856	0.016144	SASSON_RESPONSE_TO_GONADOTROPHINS_DN
REACTOME_DEFECTIVE_CHST3_CAU...	SET	7	0.61108	0.012331	0.28676	0.016554	REACTOME_DEFECTIVE_CHST3_CAUSES_SEDCJD
MCCLUNG_COCAIN_REWARD_4WK	SET	65	0.20475	0.012569	0.096397	0.016844	MCCLUNG_COCAIN_REWARD_4WK
THUM_MIR21_TARGETS_HEART_DIS...2	SET	16	0.43031	0.013125	0.20332	0.017162	THUM_MIR21_TARGETS_HEART_DISEASE_UP
REACTOME_SPHINGOLIPID_DE_NOV...	SET	44	0.23789	0.012023	0.11248	0.017222	REACTOME_SPHINGOLIPID_DE_NOVO_BIOSYNTHESIS
VALK_AML_WITH_EVI1	SET	21	0.39482	0.013794	0.1867	0.017234	VALK_AML_WITH_EVI1
BOYAULT_LIVER_CANCER_SUBCLAS...14	SET	26	0.37145	0.014438	0.17598	0.017405	BOYAULT_LIVER_CANCER_SUBCLASS_G5_DN
KYNG_RESPONSE_TO_H2O2_VIA_ER...1	SET	16	0.41771	0.01274	0.19811	0.017504	KYNG_RESPONSE_TO_H2O2_VIA_ERCC6
SHEPARD_BMYB_MORPHOLINO_UP	SET	196	0.11289	0.011988	0.05357	0.017555	SHEPARD_BMYB_MORPHOLINO_UP
PHESSE_TARGETS_OF_APC_AND_MB...2	SET	17	0.42395	0.013328	0.20156	0.017724	PHESSE_TARGETS_OF_APC_AND_MBD2_UP
KEGG_ASCORBATE_AND_ALDARATE_...	SET	23	0.4862	0.017776	0.23258	0.018296	KEGG_ASCORBATE_AND_ALDARATE_METABOLISM
REACTOME_CELLULAR_RESPONSE_T...1	SET	96	0.16174	0.012056	0.077564	0.018531	REACTOME_CELLULAR_RESPONSE_TO_HEAT_STRESS
HUANG_DASATINIB_RESISTANCE_UP	SET	76	0.19542	0.012968	0.09375	0.018567	HUANG_DASATINIB_RESISTANCE_UP
JOSEPH_RESPONSE_TO_SODIUM_BU...2	SET	26	0.33742	0.013115	0.16193	0.018597	JOSEPH_RESPONSE_TO_SODIUM_BUTYRATE_UP
PARK_APL_PATHOGENESIS_UP	SET	13	0.46952	0.01291	0.22553	0.018687	PARK_APL_PATHOGENESIS_UP
WANG_HCP_PROSTATE_CANCER	SET	95	0.16652	0.012348	0.080003	0.018705	WANG_HCP_PROSTATE_CANCER
REACTOME_CRMPS_IN_SEMA3A_SIG...	SET	14	0.46534	0.013277	0.22366	0.018747	REACTOME_CRMPS_IN_SEMA3A_SIGNALING
GAZDA_DIAMOND_BLACKFAN_ANEMI...3	SET	32	0.29889	0.012887	0.14392	0.018919	GAZDA_DIAMOND_BLACKFAN_ANEMIA_MYELOID_DN
LOPEZ_EPITHELIOID_MESOTHELIO...	SET	16	0.38877	0.011858	0.1874	0.019025	LOPEZ_EPITHELIOID_MESOTHELIOMA
VISALA_RESPONSE_TO_HEAT_SHOC...1	SET	13	0.50715	0.013944	0.24486	0.01918	VISALA_RESPONSE_TO_HEAT_SHOCK_AND_AGING_DN
ZHANG_INTERFERON_RESPONSE	SET	20	0.38366	0.013081	0.18554	0.019337	ZHANG_INTERFERON_RESPONSE
WANG_BARRETTS_ESOPHAGUS_AND_...1	SET	31	0.27374	0.011616	0.13255	0.019463	WANG_BARRETTS_ESOPHAGUS_AND_ESOPHAGUS_CANCER_DN
HERNANDEZ_MITOTIC_ARREST_BY_...2	SET	25	0.33137	0.01263	0.16055	0.019522	HERNANDEZ_MITOTIC_ARREST_BY_DOCETAXEL_1_UP
BIOCARTA_BARR_MAPK_PATHWAY	SET	14	0.4831	0.013784	0.23415	0.019554	BIOCARTA_BARR_MAPK_PATHWAY
SANSOM_APC_TARGETS_DN	SET	326	0.088414	0.012062	0.042854	0.019558	SANSOM_APC_TARGETS_DN
PID_ILK_PATHWAY	SET	43	0.2445	0.012216	0.1187	0.019715	PID_ILK_PATHWAY
LI_WILMS_TUMOR_ANAPLASTIC_DN	SET	5	0.71763	0.01224	0.34945	0.020015	LI_WILMS_TUMOR_ANAPLASTIC_DN
REACTOME_METABOLISM_OF_AMINE...	SET	16	0.39873	0.012161	0.19454	0.020209	REACTOME_METABOLISM_OF_AMINE_DERIVED_HORMONES
PARK_HSC_MARKERS	SET	37	0.25637	0.011884	0.12533	0.020406	PARK_HSC_MARKERS
NIKOLSKY_BREAST_CANCER_8Q12_...	SET	112	0.20863	0.016789	0.10214	0.020558	NIKOLSKY_BREAST_CANCER_8Q12_Q22_AMPLICON
GENTILE_RESPONSE_CLUSTER_D3	SET	49	0.23387	0.012471	0.11472	0.020755	GENTILE_RESPONSE_CLUSTER_D3
REACTOME_FOXO_MEDIATED_TRANS...3	SET	14	0.43517	0.012416	0.21439	0.021199	REACTOME_FOXO_MEDIATED_TRANSCRIPTION_OF_CELL_DEATH_GENES
CROONQUIST_NRAS_VS_STROMAL_S...1	SET	86	0.17055	0.012035	0.084156	0.021364	CROONQUIST_NRAS_VS_STROMAL_STIMULATION_DN
BIOCARTA_FOSB_PATHWAY	SET	4	0.73404	0.011198	0.36274	0.021515	BIOCARTA_FOSB_PATHWAY
KONDO_COLON_CANCER_HCP_WITH_...1	SET	24	0.39227	0.01465	0.1945	0.021865	KONDO_COLON_CANCER_HCP_WITH_H3K27ME1
REACTOME_HEDGEHOG_ON_STATE	SET	79	0.18306	0.012384	0.090936	0.022063	REACTOME_HEDGEHOG_ON_STATE
CHASSOT_SKIN_WOUND	SET	9	0.55844	0.012777	0.27861	0.022523	CHASSOT_SKIN_WOUND
NOUSHMEHR_GBM_SILENCED_BY_ME...	SET	49	0.2175	0.011598	0.1086	0.022607	NOUSHMEHR_GBM_SILENCED_BY_METHYLATION
WANG_RESPONSE_TO_ANDROGEN_UP	SET	27	0.31722	0.012565	0.15842	0.022629	WANG_RESPONSE_TO_ANDROGEN_UP
REACTOME_EXTRINSIC_PATHWAY_O...	SET	4	0.70293	0.010724	0.35136	0.022727	REACTOME_EXTRINSIC_PATHWAY_OF_FIBRIN_CLOT_FORMATION
LEIN_CHOROID_PLEXUS_MARKERS	SET	97	0.16511	0.01237	0.082579	0.02279	LEIN_CHOROID_PLEXUS_MARKERS
KEGG_GLYCOLYSIS_GLUCONEOGENE...	SET	57	0.22083	0.012697	0.11079	0.023124	KEGG_GLYCOLYSIS_GLUCONEOGENESIS
IIZUKA_LIVER_CANCER_PROGRESS...4	SET	25	0.33302	0.012693	0.16736	0.023316	IIZUKA_LIVER_CANCER_PROGRESSION_G2_G3_UP
PID_P38_GAMMA_DELTA_PATHWAY	SET	11	0.43141	0.010912	0.21707	0.023446	PID_P38_GAMMA_DELTA_PATHWAY
BENPORATH_SOX2_TARGETS	SET	673	0.061943	0.012016	0.031202	0.023568	BENPORATH_SOX2_TARGETS
YAMAZAKI_TCEB3_TARGETS_UP	SET	152	0.12946	0.012122	0.065553	0.024145	YAMAZAKI_TCEB3_TARGETS_UP
MASRI_RESISTANCE_TO_TAMOXIFE...2	SET	16	0.41185	0.012562	0.20907	0.024434	MASRI_RESISTANCE_TO_TAMOXIFEN_AND_AROMATASE_INHIBITORS_UP
KEGG_TGF_BETA_SIGNALING_PATH...	SET	82	0.17327	0.011941	0.0881	0.024615	KEGG_TGF_BETA_SIGNALING_PATHWAY
KINSEY_TARGETS_OF_EWSR1_FLII...2	SET	1182	0.047589	0.012045	0.024241	0.024824	KINSEY_TARGETS_OF_EWSR1_FLII_FUSION_UP
IIZUKA_LIVER_CANCER_PROGRESS...2	SET	11	0.44566	0.011272	0.22711	0.024874	IIZUKA_LIVER_CANCER_PROGRESSION_G1_G2_UP
PID_RHOA_REG_PATHWAY	SET	41	0.24468	0.011938	0.12474	0.024921	PID_RHOA_REG_PATHWAY
KYNG_RESPONSE_TO_H2O2_VIA_ER...2	SET	39	0.25029	0.01191	0.12767	0.024983	KYNG_RESPONSE_TO_H2O2_VIA_ERCC6_DN
GOUYER_TATI_TARGETS_DN	SET	15	0.40018	0.011818	0.2052	0.025587	GOUYER_TATI_TARGETS_DN
LIU_IL13_MEMORY_MODEL_UP	SET	16	0.35935	0.01096	0.18441	0.025679	LIU_IL13_MEMORY_MODEL_UP
LANDIS_ERBB2_BREAST_TUMORS_3...1	SET	135	0.13084	0.011552	0.067292	0.025936	LANDIS_ERBB2_BREAST_TUMORS_324_DN
REACTOME_MECP2_REGULATES_NEU...	SET	17	0.40115	0.012612	0.20635	0.025957	REACTOME_MECP2_REGULATES_NEURONAL_RECEPTORS_AND_CHANNELS
ANASTASSIOU_MULTICANCER_INVA...	SET	60	0.20318	0.011985	0.10481	0.026289	ANASTASSIOU_MULTICANCER_INVASIVENESS_SIGNATURE
CHEMNITZ_RESPONSE_TO_PROSTAG...2	SET	130	0.13088	0.011341	0.067798	0.026782	CHEMNITZ_RESPONSE_TO_PROSTAGLANDIN_E2_UP
LIANG_HEMATOPOIESIS_STEM_CEL...2	SET	40	0.21009	0.010125	0.10939	0.027401	LIANG_HEMATOPOIESIS_STEM_CELL_NUMBER_LARGE_VS_TINY_UP
VANASSE_BCL2_TARGETS_DN	SET	54	0.22189	0.01242	0.11554	0.027403	VANASSE_BCL2_TARGETS_DN
REACTOME_CELL_EXTRACELLULAR_...	SET	16	0.35114	0.01071	0.18288	0.027435	REACTOME_CELL_EXTRACELLULAR_MATRIX_INTERACTIONS
MURAKAMI_UV_RESPONSE_1HR_UP	SET	15	0.39017	0.011523	0.20371	0.027734	MURAKAMI_UV_RESPONSE_1HR_UP
REACTOME_NICOTINATE_METABOLI...	SET	30	0.2892	0.012073	0.151	0.027742	REACTOME_NICOTINATE_METABOLISM
KYNG_ENVIRONMENTAL_STRESS_RE...5	SET	28	0.27838	0.011228	0.14537	0.027759	KYNG_ENVIRONMENTAL_STRESS_RESPONSE_NOT_BY_GAMMA_IN_WS
RADAEVA_RESPONSE_TO_IFNA1_UP	SET	44	0.22421	0.011331	0.11713	0.027805	RADAEVA_RESPONSE_TO_IFNA1_UP
MIKKELSEN_ES_ICP_WITH_H3K4ME...	SET	124	0.13731	0.011622	0.071887	0.028073	MIKKELSEN_ES_ICP_WITH_H3K4ME3_AND_H3K27ME3
CHANDRAN_METASTASIS_TOP50_UP	SET	34	0.25956	0.011534	0.13597	0.028143	CHANDRAN_METASTASIS_TOP50_UP
REACTOME_METHIONINE_SALVAGE_...	SET	6	0.69871	0.013054	0.36675	0.02839	REACTOME_METHIONINE_SALVAGE_PATHWAY
TAKEDA_TARGETS_OF_NUP98_HOXA...8	SET	80	0.17522	0.011928	0.091999	0.028428	TAKEDA_TARGETS_OF_NUP98_HOXA9_FUSION_6HR_UP
REACTOME_DEFECTIVE_CHSY1_CAU...	SET	7	0.5461	0.01102	0.28676	0.028438	REACTOME_DEFECTIVE_CHSY1_CAUSES_TPBS
BOUDOUKHA_BOUND_BY_IGF2BP2	SET	81	0.16799	0.011507	0.088385	0.02868	BOUDOUKHA_BOUND_BY_IGF2BP2
SANA_RESPONSE_TO_IFNG_UP	SET	70	0.16322	0.010397	0.086076	0.028973	SANA_RESPONSE_TO_IFNG_UP
RIZ_ERYTHROID_DIFFERENTIATIO...5	SET	33	0.26954	0.011801	0.1425	0.029288	RIZ_ERYTHROID_DIFFERENTIATION_HBZ
UROSEVIC_RESPONSE_TO_IMIQUIM...	SET	19	0.2983	0.009914	0.158	0.029524	UROSEVIC_RESPONSE_TO_IMIQUIMOD
REACTOME_NEGATIVE_REGULATION...6	SET	36	0.22588	0.010328	0.1206	0.030549	REACTOME_NEGATIVE_REGULATION_OF_MAPK_PATHWAY
REACTOME_REGULATION_OF_HSF1_...	SET	78	0.16469	0.011071	0.08795	0.030575	REACTOME_REGULATION_OF_HSF1_MEDIATED_HEAT_SHOCK_RESPONSE
LOPEZ_MESOTHELIOMA_SURVIVAL_...1	SET	10	0.53051	0.012794	0.28355	0.030685	LOPEZ_MESOTHELIOMA_SURVIVAL_DN
BIOCARTA_MRP_PATHWAY	SET	6	0.63108	0.011791	0.3376	0.0308	BIOCARTA_MRP_PATHWAY
PARENT_MTOR_SIGNALING_UP	SET	508	0.063797	0.010806	0.03441	0.031879	PARENT_MTOR_SIGNALING_UP
REACTOME_PEPTIDE_LIGAND_BIND...	SET	166	0.12613	0.012338	0.068038	0.031887	REACTOME_PEPTIDE_LIGAND_BINDING_RECEPTORS
PID_HES_HEY_PATHWAY	SET	43	0.23139	0.011561	0.12483	0.031899	PID_HES_HEY_PATHWAY
STOSSI_RESPONSE_TO_ESTRADIOL	SET	40	0.24763	0.011934	0.1339	0.032216	STOSSI_RESPONSE_TO_ESTRADIOL
ZAIDI_OSTEOBLAST_TRANSCRIPTI...	SET	11	0.44645	0.011292	0.24242	0.032777	ZAIDI_OSTEOBLAST_TRANSCRIPTION_FACTORS
COLIN_PILOCYTIC_ASTROCYTOMA_...1	SET	25	0.28531	0.010875	0.15493	0.032783	COLIN_PILOCYTIC_ASTROCYTOMA_VS_GLIOBLASTOMA_DN
HASLINGER_B_CLL_WITH_6Q21_DE...	SET	16	0.33671	0.01027	0.18303	0.032918	HASLINGER_B_CLL_WITH_6Q21_DELETION
VECCHI_GASTRIC_CANCER_ADVANC...2	SET	163	0.119	0.011535	0.064694	0.03294	VECCHI_GASTRIC_CANCER_ADVANCED_VS_EARLY_UP
REACTOME_TRANSCRIPTIONAL_REG...11	SET	78	0.15795	0.010618	0.085943	0.033052	REACTOME_TRANSCRIPTIONAL_REGULATION_OF_WHITE_ADIPOCYTE_DIFFERENTIATION
GARGALOVIC_RESPONSE_TO_OXIDI...12	SET	10	0.38743	0.009344	0.21083	0.033063	GARGALOVIC_RESPONSE_TO_OXIDIZED_PHOSPHOLIPIDS_LIGHTYELLOW_UP
STANHILL_HRAS_TRANSFROMATION...	SET	5	0.57092	0.009737	0.31129	0.033333	STANHILL_HRAS_TRANSFROMATION_UP
MOREAUX_MULTIPLE_MYELOMA_BY_...1	SET	164	0.11106	0.010799	0.060627	0.033489	MOREAUX_MULTIPLE_MYELOMA_BY_TACI_DN
BLALOCK_ALZHEIMERS_DISEASE_I...2	SET	357	0.075909	0.010827	0.041469	0.033598	BLALOCK_ALZHEIMERS_DISEASE_INCIPIENT_UP
WORSCHECH_TUMOR_EVASION_AND_...1	SET	14	0.42989	0.012266	0.23503	0.033705	WORSCHECH_TUMOR_EVASION_AND_TOLEROGENICITY_DN
KRIGE_RESPONSE_TO_TOSEDOSTAT...3	SET	831	0.047486	0.010187	0.026124	0.034565	KRIGE_RESPONSE_TO_TOSEDOSTAT_6HR_DN
BIOCARTA_LIS1_PATHWAY	SET	17	0.31036	0.009757	0.17187	0.035484	BIOCARTA_LIS1_PATHWAY
REACTOME_INSULIN_RECEPTOR_RE...	SET	24	0.27386	0.010228	0.15174	0.035566	REACTOME_INSULIN_RECEPTOR_RECYCLING
LINDSTEDT_DENDRITIC_CELL_MAT...2	SET	45	0.22889	0.011698	0.12698	0.03574	LINDSTEDT_DENDRITIC_CELL_MATURATION_B
REACTOME_ERYTHROPOIETIN_ACTI...2	SET	6	0.5121	0.009568	0.28432	0.035848	REACTOME_ERYTHROPOIETIN_ACTIVATES_PHOSPHOLIPASE_C_GAMMA_PLCG
BOQUEST_STEM_CELL_UP	SET	232	0.098629	0.011383	0.054824	0.036018	BOQUEST_STEM_CELL_UP
CROMER_TUMORIGENESIS_DN	SET	43	0.22263	0.011123	0.12418	0.036511	CROMER_TUMORIGENESIS_DN
TOMLINS_METASTASIS_UP	SET	13	0.43803	0.012044	0.24437	0.03654	TOMLINS_METASTASIS_UP
PID_PS1_PATHWAY	SET	42	0.21421	0.010578	0.11952	0.036554	PID_PS1_PATHWAY
GRYDER_PAX3FOXO1_ENHANCERS_K...	SET	419	0.073648	0.011359	0.041097	0.036572	GRYDER_PAX3FOXO1_ENHANCERS_KO_DOWN
REACTOME_POU5F1_OCT4_SOX2_NA...1	SET	11	0.41692	0.010545	0.23269	0.036598	REACTOME_POU5F1_OCT4_SOX2_NANOG_ACTIVATE_GENES_RELATED_TO_PROLIFERATION
CREIGHTON_AKT1_SIGNALING_VIA...1	SET	20	0.29133	0.009934	0.16276	0.036745	CREIGHTON_AKT1_SIGNALING_VIA_MTOR_DN
REACTOME_RECEPTOR_TYPE_TYROS...	SET	16	0.39018	0.011901	0.21803	0.036768	REACTOME_RECEPTOR_TYPE_TYROSINE_PROTEIN_PHOSPHATASES
FIGUEROA_AML_METHYLATION_CLU...14	SET	102	0.13755	0.010566	0.076929	0.036897	FIGUEROA_AML_METHYLATION_CLUSTER_7_UP
MILI_PSEUDOPODIA_HAPTOTAXIS_...1	SET	621	0.055426	0.010345	0.031038	0.037079	MILI_PSEUDOPODIA_HAPTOTAXIS_DN

### Sheet: Phoneme awareness
VARIABLE	TYPE	NGENES	BETA	BETA_STD	SE	P	FULL_NAME
KEGG_GLYCOLYSIS_GLUCONEOGENE...	SET	57	0.14719	0.008463	0.11081	0.092046	KEGG_GLYCOLYSIS_GLUCONEOGENESIS
KEGG_CITRATE_CYCLE_TCA_CYCLE	SET	27	0.046584	0.001845	0.14542	0.37436	KEGG_CITRATE_CYCLE_TCA_CYCLE
KEGG_PENTOSE_PHOSPHATE_PATHW...	SET	22	0.071261	0.002548	0.18271	0.34827	KEGG_PENTOSE_PHOSPHATE_PATHWAY
KEGG_PENTOSE_AND_GLUCURONATE...	SET	26	-0.27292	-0.01061	0.18872	0.92592	KEGG_PENTOSE_AND_GLUCURONATE_INTERCONVERSIONS
KEGG_FRUCTOSE_AND_MANNOSE_ME...	SET	28	-0.02111	-0.00085	0.14049	0.55973	KEGG_FRUCTOSE_AND_MANNOSE_METABOLISM
KEGG_GALACTOSE_METABOLISM	SET	22	0.22848	0.00817	0.16654	0.085056	KEGG_GALACTOSE_METABOLISM
KEGG_ASCORBATE_AND_ALDARATE_...	SET	23	-0.37023	-0.01354	0.23262	0.94425	KEGG_ASCORBATE_AND_ALDARATE_METABOLISM
KEGG_FATTY_ACID_METABOLISM	SET	41	0.16979	0.008284	0.12392	0.085334	KEGG_FATTY_ACID_METABOLISM
KEGG_STEROID_BIOSYNTHESIS	SET	14	-0.25529	-0.00728	0.19811	0.90123	KEGG_STEROID_BIOSYNTHESIS
KEGG_PRIMARY_BILE_ACID_BIOSY...	SET	16	0.046041	0.001404	0.18432	0.40137	KEGG_PRIMARY_BILE_ACID_BIOSYNTHESIS
KEGG_STEROID_HORMONE_BIOSYNT...	SET	51	-0.11742	-0.00639	0.13048	0.8159	KEGG_STEROID_HORMONE_BIOSYNTHESIS
KEGG_OXIDATIVE_PHOSPHORYLATI...	SET	105	-0.04313	-0.00336	0.069288	0.73315	KEGG_OXIDATIVE_PHOSPHORYLATION
KEGG_PURINE_METABOLISM	SET	144	0.078847	0.007188	0.061493	0.099894	KEGG_PURINE_METABOLISM
KEGG_PYRIMIDINE_METABOLISM	SET	87	0.018061	0.001282	0.07966	0.41032	KEGG_PYRIMIDINE_METABOLISM
KEGG_ALANINE_ASPARTATE_AND_G...	SET	31	-0.0898	-0.00381	0.14226	0.73606	KEGG_ALANINE_ASPARTATE_AND_GLUTAMATE_METABOLISM
KEGG_GLYCINE_SERINE_AND_THRE...	SET	26	-0.16569	-0.00644	0.15941	0.85068	KEGG_GLYCINE_SERINE_AND_THREONINE_METABOLISM
KEGG_CYSTEINE_AND_METHIONINE...	SET	33	-0.26843	-0.01175	0.14801	0.96513	KEGG_CYSTEINE_AND_METHIONINE_METABOLISM
KEGG_VALINE_LEUCINE_AND_ISOL...2	SET	42	-0.10732	-0.0053	0.12112	0.81221	KEGG_VALINE_LEUCINE_AND_ISOLEUCINE_DEGRADATION
KEGG_VALINE_LEUCINE_AND_ISOL...1	SET	9	0.054625	0.00125	0.24749	0.41266	KEGG_VALINE_LEUCINE_AND_ISOLEUCINE_BIOSYNTHESIS
KEGG_LYSINE_DEGRADATION	SET	42	0.12928	0.006384	0.12305	0.14673	KEGG_LYSINE_DEGRADATION
KEGG_ARGININE_AND_PROLINE_ME...	SET	48	0.04164	0.002198	0.1066	0.34804	KEGG_ARGININE_AND_PROLINE_METABOLISM
KEGG_HISTIDINE_METABOLISM	SET	27	0.073028	0.002893	0.15941	0.32344	KEGG_HISTIDINE_METABOLISM
KEGG_TYROSINE_METABOLISM	SET	38	0.21954	0.010313	0.14009	0.058544	KEGG_TYROSINE_METABOLISM
KEGG_PHENYLALANINE_METABOLISM	SET	14	0.36618	0.010448	0.20145	0.034566	KEGG_PHENYLALANINE_METABOLISM
KEGG_TRYPTOPHAN_METABOLISM	SET	37	-0.03196	-0.00148	0.13712	0.59216	KEGG_TRYPTOPHAN_METABOLISM
KEGG_BETA_ALANINE_METABOLISM	SET	19	0.18166	0.006037	0.18424	0.16207	KEGG_BETA_ALANINE_METABOLISM
KEGG_TAURINE_AND_HYPOTAURINE...	SET	10	-0.22101	-0.00533	0.24182	0.81962	KEGG_TAURINE_AND_HYPOTAURINE_METABOLISM
KEGG_SELENOAMINO_ACID_METABO...	SET	26	-0.13105	-0.00509	0.17168	0.77736	KEGG_SELENOAMINO_ACID_METABOLISM
KEGG_GLUTATHIONE_METABOLISM	SET	43	0.092093	0.004601	0.13196	0.24264	KEGG_GLUTATHIONE_METABOLISM
KEGG_STARCH_AND_SUCROSE_META...	SET	46	-0.11669	-0.00603	0.12793	0.81915	KEGG_STARCH_AND_SUCROSE_METABOLISM
KEGG_N_GLYCAN_BIOSYNTHESIS	SET	42	-0.08528	-0.00421	0.1328	0.7396	KEGG_N_GLYCAN_BIOSYNTHESIS
KEGG_OTHER_GLYCAN_DEGRADATION	SET	16	0.002593	7.91e-05	0.17194	0.49398	KEGG_OTHER_GLYCAN_DEGRADATION
KEGG_O_GLYCAN_BIOSYNTHESIS	SET	28	-0.33275	-0.01342	0.16315	0.97929	KEGG_O_GLYCAN_BIOSYNTHESIS
KEGG_AMINO_SUGAR_AND_NUCLEOT...	SET	38	0.14905	0.007002	0.12051	0.10809	KEGG_AMINO_SUGAR_AND_NUCLEOTIDE_SUGAR_METABOLISM
KEGG_GLYCOSAMINOGLYCAN_DEGRA...	SET	18	0.054108	0.00175	0.18674	0.38601	KEGG_GLYCOSAMINOGLYCAN_DEGRADATION
KEGG_GLYCOSAMINOGLYCAN_BIOSY...1	SET	20	0.035528	0.001211	0.17489	0.41951	KEGG_GLYCOSAMINOGLYCAN_BIOSYNTHESIS_CHONDROITIN_SULFATE
KEGG_GLYCOSAMINOGLYCAN_BIOSY...3	SET	15	-0.06557	-0.00194	0.20057	0.62813	KEGG_GLYCOSAMINOGLYCAN_BIOSYNTHESIS_KERATAN_SULFATE
KEGG_GLYCOSAMINOGLYCAN_BIOSY...2	SET	24	0.076277	0.002849	0.17899	0.335	KEGG_GLYCOSAMINOGLYCAN_BIOSYNTHESIS_HEPARAN_SULFATE
KEGG_GLYCEROLIPID_METABOLISM	SET	44	0.17216	0.008701	0.11763	0.071656	KEGG_GLYCEROLIPID_METABOLISM
KEGG_INOSITOL_PHOSPHATE_META...	SET	52	0.010138	0.000557	0.10063	0.45988	KEGG_INOSITOL_PHOSPHATE_METABOLISM
KEGG_GLYCOSYLPHOSPHATIDYLINO...	SET	22	0.13446	0.004808	0.16183	0.20303	KEGG_GLYCOSYLPHOSPHATIDYLINOSITOL_GPI_ANCHOR_BIOSYNTHESIS
KEGG_GLYCEROPHOSPHOLIPID_MET...	SET	74	0.03109	0.002036	0.08694	0.36032	KEGG_GLYCEROPHOSPHOLIPID_METABOLISM
KEGG_ETHER_LIPID_METABOLISM	SET	32	-0.1212	-0.00523	0.13551	0.81445	KEGG_ETHER_LIPID_METABOLISM
KEGG_ARACHIDONIC_ACID_METABO...	SET	57	0.097807	0.005624	0.10824	0.18312	KEGG_ARACHIDONIC_ACID_METABOLISM
KEGG_LINOLEIC_ACID_METABOLISM	SET	29	0.023641	0.00097	0.16696	0.4437	KEGG_LINOLEIC_ACID_METABOLISM
KEGG_ALPHA_LINOLENIC_ACID_ME...	SET	19	0.053194	0.001768	0.1723	0.37876	KEGG_ALPHA_LINOLENIC_ACID_METABOLISM
KEGG_SPHINGOLIPID_METABOLISM	SET	37	0.050727	0.002351	0.12506	0.34251	KEGG_SPHINGOLIPID_METABOLISM
KEGG_GLYCOSPHINGOLIPID_BIOSY...3	SET	25	-0.18243	-0.00695	0.15756	0.87653	KEGG_GLYCOSPHINGOLIPID_BIOSYNTHESIS_LACTO_AND_NEOLACTO_SERIES
KEGG_GLYCOSPHINGOLIPID_BIOSY...2	SET	12	0.18866	0.004984	0.23402	0.21007	KEGG_GLYCOSPHINGOLIPID_BIOSYNTHESIS_GLOBO_SERIES
KEGG_GLYCOSPHINGOLIPID_BIOSY...1	SET	15	0.081198	0.002398	0.20872	0.34863	KEGG_GLYCOSPHINGOLIPID_BIOSYNTHESIS_GANGLIO_SERIES
KEGG_PYRUVATE_METABOLISM	SET	38	-0.01214	-0.00057	0.13285	0.53639	KEGG_PYRUVATE_METABOLISM
KEGG_GLYOXYLATE_AND_DICARBOX...	SET	16	0.027587	0.000841	0.17418	0.43708	KEGG_GLYOXYLATE_AND_DICARBOXYLATE_METABOLISM
KEGG_PROPANOATE_METABOLISM	SET	32	0.064427	0.002778	0.14486	0.32825	KEGG_PROPANOATE_METABOLISM
KEGG_BUTANOATE_METABOLISM	SET	31	-0.03861	-0.00164	0.13663	0.61124	KEGG_BUTANOATE_METABOLISM
KEGG_ONE_CARBON_POOL_BY_FOLA...	SET	17	0.077166	0.002426	0.16677	0.32179	KEGG_ONE_CARBON_POOL_BY_FOLATE
KEGG_RIBOFLAVIN_METABOLISM	SET	12	-0.06545	-0.00173	0.22749	0.61321	KEGG_RIBOFLAVIN_METABOLISM
KEGG_NICOTINATE_AND_NICOTINA...	SET	24	-0.11342	-0.00424	0.15564	0.76691	KEGG_NICOTINATE_AND_NICOTINAMIDE_METABOLISM
KEGG_PANTOTHENATE_AND_COA_BI...	SET	16	0.17455	0.005324	0.20568	0.19805	KEGG_PANTOTHENATE_AND_COA_BIOSYNTHESIS
KEGG_FOLATE_BIOSYNTHESIS	SET	10	-0.07534	-0.00182	0.28154	0.6055	KEGG_FOLATE_BIOSYNTHESIS
KEGG_RETINOL_METABOLISM	SET	57	0.088572	0.005093	0.13047	0.24862	KEGG_RETINOL_METABOLISM
KEGG_PORPHYRIN_AND_CHLOROPHY...	SET	36	-0.08207	-0.00375	0.14749	0.71104	KEGG_PORPHYRIN_AND_CHLOROPHYLL_METABOLISM
KEGG_TERPENOID_BACKBONE_BIOS...	SET	15	-0.15395	-0.00455	0.17385	0.81206	KEGG_TERPENOID_BACKBONE_BIOSYNTHESIS
KEGG_LIMONENE_AND_PINENE_DEG...	SET	10	0.27466	0.006624	0.27786	0.16147	KEGG_LIMONENE_AND_PINENE_DEGRADATION
KEGG_NITROGEN_METABOLISM	SET	20	-0.12431	-0.00424	0.20395	0.7289	KEGG_NITROGEN_METABOLISM
KEGG_SULFUR_METABOLISM	SET	11	0.14587	0.00369	0.26188	0.28876	KEGG_SULFUR_METABOLISM
KEGG_AMINOACYL_TRNA_BIOSYNTH...	SET	40	-0.03241	-0.00156	0.1239	0.60318	KEGG_AMINOACYL_TRNA_BIOSYNTHESIS
KEGG_METABOLISM_OF_XENOBIOTI...	SET	64	0.050723	0.00309	0.12902	0.34711	KEGG_METABOLISM_OF_XENOBIOTICS_BY_CYTOCHROME_P450
KEGG_DRUG_METABOLISM_CYTOCHR...	SET	62	0.17719	0.010625	0.12779	0.082787	KEGG_DRUG_METABOLISM_CYTOCHROME_P450
KEGG_DRUG_METABOLISM_OTHER_E...	SET	47	-0.02387	-0.00125	0.13626	0.56953	KEGG_DRUG_METABOLISM_OTHER_ENZYMES
KEGG_BIOSYNTHESIS_OF_UNSATUR...	SET	21	0.24457	0.008545	0.17151	0.076945	KEGG_BIOSYNTHESIS_OF_UNSATURATED_FATTY_ACIDS
KEGG_ABC_TRANSPORTERS	SET	41	0.21647	0.010562	0.12673	0.043819	KEGG_ABC_TRANSPORTERS
KEGG_RIBOSOME	SET	66	0.12736	0.007878	0.092552	0.0844	KEGG_RIBOSOME
KEGG_RNA_DEGRADATION	SET	54	0.13342	0.007468	0.10397	0.099696	KEGG_RNA_DEGRADATION
KEGG_RNA_POLYMERASE	SET	25	0.060789	0.002317	0.14059	0.33273	KEGG_RNA_POLYMERASE
KEGG_BASAL_TRANSCRIPTION_FAC...	SET	29	0.14503	0.005953	0.1362	0.1435	KEGG_BASAL_TRANSCRIPTION_FACTORS
KEGG_DNA_REPLICATION	SET	31	0.001782	7.56e-05	0.12385	0.49426	KEGG_DNA_REPLICATION
KEGG_SPLICEOSOME	SET	112	0.010414	0.000838	0.07336	0.44356	KEGG_SPLICEOSOME
KEGG_PROTEASOME	SET	41	-0.01841	-0.0009	0.12722	0.55754	KEGG_PROTEASOME
KEGG_PROTEIN_EXPORT	SET	22	-0.24371	-0.00871	0.17956	0.91264	KEGG_PROTEIN_EXPORT
KEGG_PPAR_SIGNALING_PATHWAY	SET	65	-0.04534	-0.00278	0.090634	0.69156	KEGG_PPAR_SIGNALING_PATHWAY
KEGG_BASE_EXCISION_REPAIR	SET	30	0.096715	0.004038	0.12149	0.213	KEGG_BASE_EXCISION_REPAIR
KEGG_NUCLEOTIDE_EXCISION_REP...	SET	39	0.039506	0.00188	0.12085	0.37187	KEGG_NUCLEOTIDE_EXCISION_REPAIR
KEGG_MISMATCH_REPAIR	SET	22	0.14837	0.005306	0.15014	0.16153	KEGG_MISMATCH_REPAIR
KEGG_HOMOLOGOUS_RECOMBINATION	SET	27	0.026274	0.001041	0.14533	0.42827	KEGG_HOMOLOGOUS_RECOMBINATION
KEGG_NON_HOMOLOGOUS_END_JOIN...	SET	13	-0.31007	-0.00853	0.22023	0.92041	KEGG_NON_HOMOLOGOUS_END_JOINING
KEGG_MAPK_SIGNALING_PATHWAY	SET	250	-0.06452	-0.00773	0.050728	0.89828	KEGG_MAPK_SIGNALING_PATHWAY
KEGG_ERBB_SIGNALING_PATHWAY	SET	80	-0.08217	-0.00559	0.091012	0.81669	KEGG_ERBB_SIGNALING_PATHWAY
KEGG_CALCIUM_SIGNALING_PATHW...	SET	167	-0.02475	-0.00243	0.063791	0.65098	KEGG_CALCIUM_SIGNALING_PATHWAY
KEGG_CYTOKINE_CYTOKINE_RECEP...	SET	234	0.027464	0.003183	0.058476	0.31931	KEGG_CYTOKINE_CYTOKINE_RECEPTOR_INTERACTION
KEGG_CHEMOKINE_SIGNALING_PAT...	SET	171	0.12867	0.012772	0.063723	0.021741	KEGG_CHEMOKINE_SIGNALING_PATHWAY
KEGG_PHOSPHATIDYLINOSITOL_SI...	SET	73	-0.00219	-0.00014	0.086092	0.51016	KEGG_PHOSPHATIDYLINOSITOL_SIGNALING_SYSTEM
KEGG_NEUROACTIVE_LIGAND_RECE...	SET	242	-0.01918	-0.00226	0.053002	0.64125	KEGG_NEUROACTIVE_LIGAND_RECEPTOR_INTERACTION
KEGG_CELL_CYCLE	SET	117	-0.02392	-0.00197	0.074449	0.626	KEGG_CELL_CYCLE
KEGG_OOCYTE_MEIOSIS	SET	105	-0.12699	-0.0099	0.07852	0.94708	KEGG_OOCYTE_MEIOSIS
KEGG_P53_SIGNALING_PATHWAY	SET	63	-0.1232	-0.00745	0.093726	0.90564	KEGG_P53_SIGNALING_PATHWAY
KEGG_UBIQUITIN_MEDIATED_PROT...	SET	120	0.015697	0.001307	0.071621	0.41326	KEGG_UBIQUITIN_MEDIATED_PROTEOLYSIS
KEGG_SNARE_INTERACTIONS_IN_V...	SET	35	0.10276	0.004633	0.13135	0.217	KEGG_SNARE_INTERACTIONS_IN_VESICULAR_TRANSPORT
KEGG_REGULATION_OF_AUTOPHAGY	SET	27	0.034797	0.001378	0.1971	0.42993	KEGG_REGULATION_OF_AUTOPHAGY
KEGG_LYSOSOME	SET	109	-0.04083	-0.00324	0.066816	0.72942	KEGG_LYSOSOME
KEGG_ENDOCYTOSIS	SET	170	0.002079	0.000206	0.061078	0.48642	KEGG_ENDOCYTOSIS
KEGG_PEROXISOME	SET	75	0.068023	0.004484	0.085595	0.2134	KEGG_PEROXISOME
KEGG_MTOR_SIGNALING_PATHWAY	SET	46	-0.11765	-0.00608	0.11839	0.83983	KEGG_MTOR_SIGNALING_PATHWAY
KEGG_APOPTOSIS	SET	78	-0.07426	-0.00499	0.091005	0.79275	KEGG_APOPTOSIS
KEGG_CARDIAC_MUSCLE_CONTRACT...	SET	64	0.035853	0.002184	0.094436	0.3521	KEGG_CARDIAC_MUSCLE_CONTRACTION
KEGG_VASCULAR_SMOOTH_MUSCLE_...	SET	106	0.057306	0.004487	0.079658	0.23595	KEGG_VASCULAR_SMOOTH_MUSCLE_CONTRACTION
KEGG_WNT_SIGNALING_PATHWAY	SET	139	-0.15115	-0.01354	0.070252	0.98428	KEGG_WNT_SIGNALING_PATHWAY
KEGG_DORSO_VENTRAL_AXIS_FORM...	SET	24	-0.19506	-0.00729	0.16176	0.88606	KEGG_DORSO_VENTRAL_AXIS_FORMATION
KEGG_NOTCH_SIGNALING_PATHWAY	SET	44	0.093075	0.004704	0.10896	0.1965	KEGG_NOTCH_SIGNALING_PATHWAY
KEGG_HEDGEHOG_SIGNALING_PATH...	SET	53	-0.13909	-0.00771	0.11629	0.88415	KEGG_HEDGEHOG_SIGNALING_PATHWAY
KEGG_TGF_BETA_SIGNALING_PATH...	SET	82	0.061732	0.004254	0.088121	0.2418	KEGG_TGF_BETA_SIGNALING_PATHWAY
KEGG_AXON_GUIDANCE	SET	118	-0.04561	-0.00377	0.080586	0.71431	KEGG_AXON_GUIDANCE
KEGG_VEGF_SIGNALING_PATHWAY	SET	73	-0.08475	-0.00551	0.094003	0.81635	KEGG_VEGF_SIGNALING_PATHWAY
KEGG_FOCAL_ADHESION	SET	186	-0.10332	-0.01069	0.059972	0.95752	KEGG_FOCAL_ADHESION
KEGG_ECM_RECEPTOR_INTERACTION	SET	77	-0.1265	-0.00845	0.094169	0.91041	KEGG_ECM_RECEPTOR_INTERACTION
KEGG_CELL_ADHESION_MOLECULES...	SET	121	-0.04417	-0.00369	0.076539	0.71805	KEGG_CELL_ADHESION_MOLECULES_CAMS
KEGG_ADHERENS_JUNCTION	SET	70	0.090928	0.005792	0.10439	0.19186	KEGG_ADHERENS_JUNCTION
KEGG_TIGHT_JUNCTION	SET	126	0.051464	0.004391	0.072184	0.23794	KEGG_TIGHT_JUNCTION
KEGG_GAP_JUNCTION	SET	83	0.01208	0.000838	0.094095	0.44893	KEGG_GAP_JUNCTION
KEGG_COMPLEMENT_AND_COAGULAT...	SET	63	-0.01071	-0.00065	0.10454	0.54081	KEGG_COMPLEMENT_AND_COAGULATION_CASCADES
KEGG_ANTIGEN_PROCESSING_AND_...	SET	65	0.053863	0.003307	0.1034	0.30121	KEGG_ANTIGEN_PROCESSING_AND_PRESENTATION
KEGG_RENIN_ANGIOTENSIN_SYSTEM	SET	15	-0.02936	-0.00087	0.22046	0.55297	KEGG_RENIN_ANGIOTENSIN_SYSTEM
KEGG_TOLL_LIKE_RECEPTOR_SIGN...	SET	91	0.013405	0.000973	0.087809	0.43933	KEGG_TOLL_LIKE_RECEPTOR_SIGNALING_PATHWAY
KEGG_NOD_LIKE_RECEPTOR_SIGNA...	SET	57	0.12292	0.007068	0.10606	0.12323	KEGG_NOD_LIKE_RECEPTOR_SIGNALING_PATHWAY
KEGG_RIG_I_LIKE_RECEPTOR_SIG...	SET	59	-0.04006	-0.00234	0.10529	0.64819	KEGG_RIG_I_LIKE_RECEPTOR_SIGNALING_PATHWAY
KEGG_CYTOSOLIC_DNA_SENSING_P...	SET	46	0.12898	0.006665	0.12171	0.14463	KEGG_CYTOSOLIC_DNA_SENSING_PATHWAY
KEGG_JAK_STAT_SIGNALING_PATH...	SET	134	-0.02454	-0.00216	0.073505	0.63073	KEGG_JAK_STAT_SIGNALING_PATHWAY
KEGG_HEMATOPOIETIC_CELL_LINE...	SET	75	-0.03925	-0.00259	0.098886	0.65427	KEGG_HEMATOPOIETIC_CELL_LINEAGE
KEGG_NATURAL_KILLER_CELL_MED...	SET	115	-0.09069	-0.00739	0.078722	0.87534	KEGG_NATURAL_KILLER_CELL_MEDIATED_CYTOTOXICITY
KEGG_T_CELL_RECEPTOR_SIGNALI...	SET	102	-0.01956	-0.0015	0.079843	0.59678	KEGG_T_CELL_RECEPTOR_SIGNALING_PATHWAY
KEGG_B_CELL_RECEPTOR_SIGNALI...	SET	68	-0.00236	-0.00015	0.094138	0.51002	KEGG_B_CELL_RECEPTOR_SIGNALING_PATHWAY
KEGG_FC_EPSILON_RI_SIGNALING...	SET	74	-0.08727	-0.00571	0.09322	0.82539	KEGG_FC_EPSILON_RI_SIGNALING_PATHWAY
KEGG_FC_GAMMA_R_MEDIATED_PHA...	SET	89	-0.04199	-0.00301	0.086383	0.68656	KEGG_FC_GAMMA_R_MEDIATED_PHAGOCYTOSIS
KEGG_LEUKOCYTE_TRANSENDOTHEL...	SET	108	-0.0225	-0.00178	0.078012	0.61347	KEGG_LEUKOCYTE_TRANSENDOTHELIAL_MIGRATION
KEGG_INTESTINAL_IMMUNE_NETWO...	SET	43	-0.12494	-0.00624	0.1369	0.81927	KEGG_INTESTINAL_IMMUNE_NETWORK_FOR_IGA_PRODUCTION
KEGG_CIRCADIAN_RHYTHM_MAMMAL	SET	13	0.18016	0.004953	0.2156	0.20169	KEGG_CIRCADIAN_RHYTHM_MAMMAL
KEGG_LONG_TERM_POTENTIATION	SET	65	-0.13176	-0.00809	0.098629	0.90921	KEGG_LONG_TERM_POTENTIATION
KEGG_NEUROTROPHIN_SIGNALING_...	SET	117	-0.10519	-0.00865	0.072376	0.92693	KEGG_NEUROTROPHIN_SIGNALING_PATHWAY
KEGG_LONG_TERM_DEPRESSION	SET	66	0.054557	0.003375	0.10365	0.29933	KEGG_LONG_TERM_DEPRESSION
KEGG_OLFACTORY_TRANSDUCTION	SET	291	0.041784	0.005391	0.063412	0.25498	KEGG_OLFACTORY_TRANSDUCTION
KEGG_TASTE_TRANSDUCTION	SET	44	0.04361	0.002204	0.12796	0.36662	KEGG_TASTE_TRANSDUCTION
KEGG_REGULATION_OF_ACTIN_CYT...	SET	194	-0.0685	-0.00724	0.058001	0.88119	KEGG_REGULATION_OF_ACTIN_CYTOSKELETON
KEGG_INSULIN_SIGNALING_PATHW...	SET	124	-0.01527	-0.00129	0.073253	0.58254	KEGG_INSULIN_SIGNALING_PATHWAY
KEGG_GNRH_SIGNALING_PATHWAY	SET	94	-0.08213	-0.00606	0.082978	0.83886	KEGG_GNRH_SIGNALING_PATHWAY
KEGG_PROGESTERONE_MEDIATED_O...	SET	78	-0.05332	-0.00358	0.095866	0.71097	KEGG_PROGESTERONE_MEDIATED_OOCYTE_MATURATION
KEGG_MELANOGENESIS	SET	96	0.07789	0.005806	0.087016	0.18537	KEGG_MELANOGENESIS
KEGG_ADIPOCYTOKINE_SIGNALING...	SET	60	0.16789	0.009903	0.10231	0.05042	KEGG_ADIPOCYTOKINE_SIGNALING_PATHWAY
KEGG_TYPE_II_DIABETES_MELLIT...	SET	46	-0.08404	-0.00434	0.1307	0.73987	KEGG_TYPE_II_DIABETES_MELLITUS
KEGG_TYPE_I_DIABETES_MELLITUS	SET	40	-0.14325	-0.0069	0.13784	0.85064	KEGG_TYPE_I_DIABETES_MELLITUS
KEGG_MATURITY_ONSET_DIABETES...	SET	25	0.22873	0.008718	0.15715	0.072775	KEGG_MATURITY_ONSET_DIABETES_OF_THE_YOUNG
KEGG_ALDOSTERONE_REGULATED_S...	SET	37	0.13656	0.00633	0.14021	0.16504	KEGG_ALDOSTERONE_REGULATED_SODIUM_REABSORPTION
KEGG_VASOPRESSIN_REGULATED_W...	SET	41	-0.03058	-0.00149	0.13057	0.5926	KEGG_VASOPRESSIN_REGULATED_WATER_REABSORPTION
KEGG_PROXIMAL_TUBULE_BICARBO...	SET	21	0.094315	0.003295	0.17969	0.29984	KEGG_PROXIMAL_TUBULE_BICARBONATE_RECLAMATION
KEGG_ALZHEIMERS_DISEASE	SET	144	-0.06759	-0.00616	0.059158	0.87338	KEGG_ALZHEIMERS_DISEASE
KEGG_PARKINSONS_DISEASE	SET	101	0.055389	0.004234	0.067617	0.20635	KEGG_PARKINSONS_DISEASE
KEGG_AMYOTROPHIC_LATERAL_SCL...	SET	52	-0.07052	-0.00387	0.10923	0.74072	KEGG_AMYOTROPHIC_LATERAL_SCLEROSIS_ALS
KEGG_HUNTINGTONS_DISEASE	SET	157	-0.00127	-0.00012	0.055919	0.50909	KEGG_HUNTINGTONS_DISEASE
KEGG_PRION_DISEASES	SET	32	-0.26743	-0.01153	0.16648	0.9459	KEGG_PRION_DISEASES
KEGG_VIBRIO_CHOLERAE_INFECTI...	SET	50	0.062882	0.003387	0.11043	0.28454	KEGG_VIBRIO_CHOLERAE_INFECTION
KEGG_EPITHELIAL_CELL_SIGNALI...	SET	63	0.012197	0.000737	0.099688	0.45131	KEGG_EPITHELIAL_CELL_SIGNALING_IN_HELICOBACTER_PYLORI_INFECTION
KEGG_PATHOGENIC_ESCHERICHIA_...	SET	52	0.044005	0.002417	0.1167	0.35306	KEGG_PATHOGENIC_ESCHERICHIA_COLI_INFECTION
KEGG_LEISHMANIA_INFECTION	SET	61	-0.06775	-0.00403	0.10577	0.73908	KEGG_LEISHMANIA_INFECTION
KEGG_PATHWAYS_IN_CANCER	SET	305	0.014592	0.001927	0.046518	0.37689	KEGG_PATHWAYS_IN_CANCER
KEGG_COLORECTAL_CANCER	SET	59	-0.04116	-0.00241	0.10337	0.65476	KEGG_COLORECTAL_CANCER
KEGG_RENAL_CELL_CARCINOMA	SET	65	-0.1279	-0.00785	0.09874	0.90239	KEGG_RENAL_CELL_CARCINOMA
KEGG_PANCREATIC_CANCER	SET	64	0.019496	0.001188	0.096962	0.42032	KEGG_PANCREATIC_CANCER
KEGG_ENDOMETRIAL_CANCER	SET	48	-0.0108	-0.00057	0.11388	0.53779	KEGG_ENDOMETRIAL_CANCER
KEGG_GLIOMA	SET	63	-0.03638	-0.0022	0.096071	0.64752	KEGG_GLIOMA
KEGG_PROSTATE_CANCER	SET	84	0.048406	0.003376	0.08289	0.27962	KEGG_PROSTATE_CANCER
KEGG_THYROID_CANCER	SET	27	-0.06908	-0.00274	0.14968	0.67779	KEGG_THYROID_CANCER
KEGG_BASAL_CELL_CARCINOMA	SET	53	-0.09326	-0.00517	0.11689	0.78752	KEGG_BASAL_CELL_CARCINOMA
KEGG_MELANOMA	SET	67	0.11108	0.006923	0.098429	0.12955	KEGG_MELANOMA
KEGG_BLADDER_CANCER	SET	39	-0.02424	-0.00115	0.12181	0.57888	KEGG_BLADDER_CANCER
KEGG_CHRONIC_MYELOID_LEUKEMIA	SET	69	0.048263	0.003052	0.093045	0.30199	KEGG_CHRONIC_MYELOID_LEUKEMIA
KEGG_ACUTE_MYELOID_LEUKEMIA	SET	52	0.076712	0.004214	0.1125	0.24766	KEGG_ACUTE_MYELOID_LEUKEMIA
KEGG_SMALL_CELL_LUNG_CANCER	SET	76	0.021861	0.001451	0.08438	0.39779	KEGG_SMALL_CELL_LUNG_CANCER
KEGG_NON_SMALL_CELL_LUNG_CAN...	SET	51	-0.01387	-0.00075	0.10454	0.55277	KEGG_NON_SMALL_CELL_LUNG_CANCER
KEGG_ASTHMA	SET	25	-0.26076	-0.00994	0.16614	0.94173	KEGG_ASTHMA
KEGG_AUTOIMMUNE_THYROID_DISE...	SET	42	-0.14255	-0.00704	0.14361	0.83954	KEGG_AUTOIMMUNE_THYROID_DISEASE
KEGG_SYSTEMIC_LUPUS_ERYTHEMA...	SET	87	-0.06553	-0.00465	0.10231	0.73907	KEGG_SYSTEMIC_LUPUS_ERYTHEMATOSUS
KEGG_ALLOGRAFT_REJECTION	SET	33	-0.18828	-0.00824	0.15311	0.89059	KEGG_ALLOGRAFT_REJECTION
KEGG_GRAFT_VERSUS_HOST_DISEA...	SET	33	-0.03148	-0.00138	0.14927	0.58351	KEGG_GRAFT_VERSUS_HOST_DISEASE
KEGG_PRIMARY_IMMUNODEFICIENCY	SET	31	-0.08586	-0.00364	0.14713	0.72024	KEGG_PRIMARY_IMMUNODEFICIENCY
KEGG_HYPERTROPHIC_CARDIOMYOP...	SET	77	0.054794	0.00366	0.091916	0.27555	KEGG_HYPERTROPHIC_CARDIOMYOPATHY_HCM
KEGG_ARRHYTHMOGENIC_RIGHT_VE...	SET	69	-0.05981	-0.00378	0.099045	0.72704	KEGG_ARRHYTHMOGENIC_RIGHT_VENTRICULAR_CARDIOMYOPATHY_ARVC
KEGG_DILATED_CARDIOMYOPATHY	SET	83	0.039904	0.002767	0.088418	0.32589	KEGG_DILATED_CARDIOMYOPATHY
KEGG_VIRAL_MYOCARDITIS	SET	64	-0.01081	-0.00066	0.10818	0.5398	KEGG_VIRAL_MYOCARDITIS
BIOCARTA_RELA_PATHWAY	SET	13	0.31703	0.008717	0.23372	0.087483	BIOCARTA_RELA_PATHWAY
BIOCARTA_NO1_PATHWAY	SET	28	0.087719	0.003538	0.16059	0.29245	BIOCARTA_NO1_PATHWAY
BIOCARTA_CSK_PATHWAY	SET	19	0.14063	0.004674	0.18376	0.22205	BIOCARTA_CSK_PATHWAY
BIOCARTA_SRCRPTP_PATHWAY	SET	11	0.15502	0.003921	0.23151	0.25156	BIOCARTA_SRCRPTP_PATHWAY
BIOCARTA_AMI_PATHWAY	SET	18	-0.13085	-0.00423	0.1906	0.75379	BIOCARTA_AMI_PATHWAY
BIOCARTA_GRANULOCYTES_PATHWAY	SET	15	-0.11886	-0.00351	0.20139	0.72247	BIOCARTA_GRANULOCYTES_PATHWAY
BIOCARTA_LYM_PATHWAY	SET	13	-0.28467	-0.00783	0.2327	0.88939	BIOCARTA_LYM_PATHWAY
BIOCARTA_ARAP_PATHWAY	SET	16	-0.22998	-0.00701	0.2041	0.87008	BIOCARTA_ARAP_PATHWAY
BIOCARTA_AGR_PATHWAY	SET	29	-0.011	-0.00045	0.15399	0.52848	BIOCARTA_AGR_PATHWAY
BIOCARTA_AKAP95_PATHWAY	SET	11	-0.3836	-0.0097	0.21733	0.96121	BIOCARTA_AKAP95_PATHWAY
BIOCARTA_AKT_PATHWAY	SET	18	0.22243	0.007196	0.18141	0.11009	BIOCARTA_AKT_PATHWAY
BIOCARTA_ALK_PATHWAY	SET	35	-0.0393	-0.00177	0.12482	0.62355	BIOCARTA_ALK_PATHWAY
BIOCARTA_AT1R_PATHWAY	SET	25	0.068104	0.002596	0.15642	0.33165	BIOCARTA_AT1R_PATHWAY

### Sheet: Morphological awareness
VARIABLE	TYPE	NGENES	BETA	BETA_STD	SE	P	FULL_NAME
REACTOME_FRUCTOSE_METABOLISM	SET	7	1.1995	0.024206	0.32353	0.000105	REACTOME_FRUCTOSE_METABOLISM
ZHAN_MULTIPLE_MYELOMA_DN	SET	36	0.48342	0.022104	0.13167	0.000121	ZHAN_MULTIPLE_MYELOMA_DN
REACTOME_FRUCTOSE_CATABOLISM	SET	5	1.3633	0.023252	0.37282	0.000128	REACTOME_FRUCTOSE_CATABOLISM
KYNG_ENVIRONMENTAL_STRESS_RE...5	SET	28	0.51955	0.020956	0.14634	0.000193	KYNG_ENVIRONMENTAL_STRESS_RESPONSE_NOT_BY_GAMMA_IN_WS
REACTOME_GLUCAGON_LIKE_PEPTI...	SET	39	0.42787	0.020361	0.12818	0.000423	REACTOME_GLUCAGON_LIKE_PEPTIDE_1_GLP1_REGULATES_INSULIN_SECRETION
RUAN_RESPONSE_TO_TROGLITAZON...1	SET	13	0.62354	0.017144	0.19779	0.000811	RUAN_RESPONSE_TO_TROGLITAZONE_DN
REACTOME_IRF3_MEDIATED_INDUC...	SET	13	0.59646	0.0164	0.19005	0.000851	REACTOME_IRF3_MEDIATED_INDUCTION_OF_TYPE_I_IFN
KYNG_ENVIRONMENTAL_STRESS_RE...8	SET	47	0.37831	0.019759	0.12255	0.001013	KYNG_ENVIRONMENTAL_STRESS_RESPONSE_UP
REACTOME_RUNX1_REGULATES_EXP...	SET	5	0.96085	0.016388	0.32209	0.001429	REACTOME_RUNX1_REGULATES_EXPRESSION_OF_COMPONENTS_OF_TIGHT_JUNCTIONS
SASSON_FSH_RESPONSE	SET	9	0.79193	0.018119	0.26767	0.001548	SASSON_FSH_RESPONSE
ZHAN_MULTIPLE_MYELOMA_CD1_AN...1	SET	52	0.34821	0.019126	0.11898	0.001715	ZHAN_MULTIPLE_MYELOMA_CD1_AND_CD2_DN
PID_TOLL_ENDOGENOUS_PATHWAY	SET	21	0.59687	0.020853	0.20488	0.001791	PID_TOLL_ENDOGENOUS_PATHWAY
REACTOME_STING_MEDIATED_INDU...	SET	16	0.5013	0.01529	0.17506	0.002098	REACTOME_STING_MEDIATED_INDUCTION_OF_HOST_IMMUNE_RESPONSES
LIAO_METASTASIS	SET	485	0.10298	0.017056	0.036507	0.002398	LIAO_METASTASIS
BIOCARTA_IL4_PATHWAY	SET	10	0.67989	0.016397	0.24205	0.002489	BIOCARTA_IL4_PATHWAY
KYNG_ENVIRONMENTAL_STRESS_RE...6	SET	23	0.46084	0.016849	0.1644	0.002533	KYNG_ENVIRONMENTAL_STRESS_RESPONSE_NOT_BY_UV_IN_OLD
STEGMEIER_PREMITOTIC_CELL_CY...	SET	11	0.6951	0.017581	0.24848	0.002579	STEGMEIER_PREMITOTIC_CELL_CYCLE_REGULATORS
REACTOME_SHC1_EVENTS_IN_ERBB...2	SET	13	0.62985	0.017318	0.2272	0.002787	REACTOME_SHC1_EVENTS_IN_ERBB4_SIGNALING
REACTOME_ER_QUALITY_CONTROL_...	SET	20	0.43758	0.01492	0.15883	0.002939	REACTOME_ER_QUALITY_CONTROL_COMPARTMENT_ERQC
REACTOME_IRAK1_RECRUITS_IKK_...	SET	11	0.78342	0.019815	0.28498	0.002992	REACTOME_IRAK1_RECRUITS_IKK_COMPLEX
IWANAGA_E2F1_TARGETS_INDUCED...	SET	23	0.47831	0.017488	0.17475	0.003103	IWANAGA_E2F1_TARGETS_INDUCED_BY_SERUM
LIANG_HEMATOPOIESIS_STEM_CEL...2	SET	40	0.29893	0.014406	0.11014	0.003326	LIANG_HEMATOPOIESIS_STEM_CELL_NUMBER_LARGE_VS_TINY_UP
CHIANG_LIVER_CANCER_SUBCLASS...6	SET	68	0.26911	0.016895	0.099955	0.003552	CHIANG_LIVER_CANCER_SUBCLASS_POLYSOMY7_UP
KEGG_SPHINGOLIPID_METABOLISM	SET	37	0.33886	0.015707	0.12588	0.003556	KEGG_SPHINGOLIPID_METABOLISM
BARRIER_CANCER_RELAPSE_NORMA...1	SET	26	0.37534	0.014589	0.13946	0.003563	BARRIER_CANCER_RELAPSE_NORMAL_SAMPLE_DN
REACTOME_REGULATION_OF_TLR_B...	SET	19	0.53784	0.017875	0.20262	0.003977	REACTOME_REGULATION_OF_TLR_BY_ENDOGENOUS_LIGAND
REACTOME_RUNX2_REGULATES_GEN...	SET	7	0.70602	0.014247	0.26752	0.00416	REACTOME_RUNX2_REGULATES_GENES_INVOLVED_IN_CELL_MIGRATION
MASSARWEH_TAMOXIFEN_RESISTAN...2	SET	528	0.08969	0.015479	0.035052	0.005258	MASSARWEH_TAMOXIFEN_RESISTANCE_UP
LEI_MYB_TARGETS	SET	282	0.11912	0.015134	0.046757	0.005429	LEI_MYB_TARGETS
REACTOME_DOWNREGULATION_OF_E...2	SET	26	0.41434	0.016105	0.16304	0.005527	REACTOME_DOWNREGULATION_OF_ERBB2_SIGNALING
KEGG_SYSTEMIC_LUPUS_ERYTHEMA...	SET	87	0.25979	0.018439	0.10298	0.005829	KEGG_SYSTEMIC_LUPUS_ERYTHEMATOSUS
BIOCARTA_MRP_PATHWAY	SET	6	0.8569	0.01601	0.33992	0.005858	BIOCARTA_MRP_PATHWAY
REACTOME_TRANSCRIPTIONAL_REG...10	SET	29	0.38333	0.015735	0.15208	0.005862	REACTOME_TRANSCRIPTIONAL_REGULATION_OF_PLURIPOTENT_STEM_CELLS
REACTOME_IKK_COMPLEX_RECRUIT...	SET	21	0.4697	0.01641	0.1866	0.00592	REACTOME_IKK_COMPLEX_RECRUITMENT_MEDIATED_BY_RIP1
SHIPP_DLBCL_VS_FOLLICULAR_LY...1	SET	35	0.33445	0.015079	0.13395	0.00627	SHIPP_DLBCL_VS_FOLLICULAR_LYMPHOMA_DN
REACTOME_MITOCHONDRIAL_IRON_...	SET	12	0.61201	0.016168	0.24571	0.006379	REACTOME_MITOCHONDRIAL_IRON_SULFUR_CLUSTER_BIOGENESIS
MATZUK_CENTRAL_FOR_FEMALE_FE...	SET	26	0.33189	0.012901	0.13384	0.006577	MATZUK_CENTRAL_FOR_FEMALE_FERTILITY
REACTOME_REGULATION_OF_INSUL...2	SET	74	0.23047	0.015092	0.093172	0.006694	REACTOME_REGULATION_OF_INSULIN_SECRETION
KORKOLA_TERATOMA	SET	38	0.304	0.01428	0.12335	0.006864	KORKOLA_TERATOMA
REACTOME_SIGNAL_ATTENUATION	SET	10	0.69293	0.016711	0.28136	0.006898	REACTOME_SIGNAL_ATTENUATION
CHEOK_RESPONSE_TO_MERCAPTOPU...3	SET	17	0.47811	0.015031	0.19438	0.006959	CHEOK_RESPONSE_TO_MERCAPTOPURINE_AND_LD_MTX_DN
REACTOME_IRS_ACTIVATION	SET	5	1.0267	0.017511	0.42411	0.007749	REACTOME_IRS_ACTIVATION
YANAGISAWA_LUNG_CANCER_RECUR...	SET	6	0.74792	0.013973	0.30964	0.007863	YANAGISAWA_LUNG_CANCER_RECURRENCE
PEDERSEN_METASTASIS_BY_ERBB2...3	SET	99	0.20421	0.015456	0.084685	0.007952	PEDERSEN_METASTASIS_BY_ERBB2_ISOFORM_4
HAHTOLA_MYCOSIS_FUNGOIDES_DN	SET	12	0.68295	0.018042	0.28529	0.008341	HAHTOLA_MYCOSIS_FUNGOIDES_DN
REACTOME_INTEGRIN_SIGNALING	SET	26	0.3529	0.013717	0.14763	0.008418	REACTOME_INTEGRIN_SIGNALING
PEREZ_TP53_AND_TP63_TARGETS	SET	184	0.1387	0.014276	0.058321	0.008704	PEREZ_TP53_AND_TP63_TARGETS
HEIDENBLAD_AMPLICON_8Q24_UP	SET	35	0.33725	0.015205	0.14213	0.008833	HEIDENBLAD_AMPLICON_8Q24_UP
REACTOME_RUNX1_REGULATES_TRA...5	SET	5	0.77859	0.013279	0.33082	0.009305	REACTOME_RUNX1_REGULATES_TRANSCRIPTION_OF_GENES_INVOLVED_IN_INTERLEUKIN_SIGNALING
REACTOME_SHC_MEDIATED_CASCAD...2	SET	21	0.43117	0.015064	0.18352	0.009406	REACTOME_SHC_MEDIATED_CASCADE:FGFR2
HOLLEMAN_DAUNORUBICIN_ALL_UP	SET	6	0.92144	0.017215	0.39344	0.009596	HOLLEMAN_DAUNORUBICIN_ALL_UP
REACTOME_PLATELET_AGGREGATIO...	SET	36	0.28708	0.013127	0.12259	0.0096	REACTOME_PLATELET_AGGREGATION_PLUG_FORMATION
GRAHAM_CML_QUIESCENT_VS_NORM...1	SET	9	0.655	0.014986	0.27983	0.009629	GRAHAM_CML_QUIESCENT_VS_NORMAL_DIVIDING_DN
HOEBEKE_LYMPHOID_STEM_CELL_DN	SET	75	0.20872	0.013759	0.089247	0.009682	HOEBEKE_LYMPHOID_STEM_CELL_DN
REACTOME_INLA_MEDIATED_ENTRY...	SET	8	0.76143	0.016426	0.32741	0.010026	REACTOME_INLA_MEDIATED_ENTRY_OF_LISTERIA_MONOCYTOGENES_INTO_HOST_CELLS
BURTON_ADIPOGENESIS_7	SET	40	0.30011	0.014463	0.12918	0.010092	BURTON_ADIPOGENESIS_7
REACTOME_CALNEXIN_CALRETICUL...	SET	24	0.34358	0.012832	0.14833	0.010277	REACTOME_CALNEXIN_CALRETICULIN_CYCLE
DURAND_STROMA_S_UP	SET	256	0.12105	0.014665	0.05226	0.010278	DURAND_STROMA_S_UP
HAN_JNK_SINGALING_UP	SET	30	0.33774	0.0141	0.14627	0.010478	HAN_JNK_SINGALING_UP
BEIER_GLIOMA_STEM_CELL_DN	SET	63	0.21971	0.013279	0.095548	0.010744	BEIER_GLIOMA_STEM_CELL_DN
LINDSTEDT_DENDRITIC_CELL_MAT...3	SET	60	0.24826	0.014644	0.10871	0.0112	LINDSTEDT_DENDRITIC_CELL_MATURATION_C
HERNANDEZ_MITOTIC_ARREST_BY_...3	SET	16	0.50894	0.015523	0.22288	0.011207	HERNANDEZ_MITOTIC_ARREST_BY_DOCETAXEL_2_DN
CREIGHTON_ENDOCRINE_THERAPY_...5	SET	448	0.088084	0.014036	0.03875	0.011516	CREIGHTON_ENDOCRINE_THERAPY_RESISTANCE_5
DAVICIONI_MOLECULAR_ARMS_VS_...2	SET	309	0.10838	0.014403	0.04777	0.011646	DAVICIONI_MOLECULAR_ARMS_VS_ERMS_UP
AMIT_SERUM_RESPONSE_240_MCF1...	SET	52	0.25916	0.014235	0.11426	0.011669	AMIT_SERUM_RESPONSE_240_MCF10A
HASLINGER_B_CLL_WITH_6Q21_DE...	SET	16	0.41751	0.012734	0.18429	0.011748	HASLINGER_B_CLL_WITH_6Q21_DELETION
FONTAINE_THYROID_TUMOR_UNCER...1	SET	24	0.33146	0.012379	0.14657	0.011874	FONTAINE_THYROID_TUMOR_UNCERTAIN_MALIGNANCY_DN
REACTOME_G_PROTEIN_GATED_POT...	SET	23	0.41624	0.015218	0.18407	0.011877	REACTOME_G_PROTEIN_GATED_POTASSIUM_CHANNELS
IIZUKA_LIVER_CANCER_PROGRESS...6	SET	12	0.45334	0.011976	0.20088	0.012017	IIZUKA_LIVER_CANCER_PROGRESSION_L0_L1_UP
MIKKELSEN_NPC_WITH_LCP_H3K27...	SET	8	0.55524	0.011978	0.24626	0.012083	MIKKELSEN_NPC_WITH_LCP_H3K27ME3
LIM_MAMMARY_LUMINAL_MATURE_DN	SET	90	0.20263	0.014626	0.090137	0.012294	LIM_MAMMARY_LUMINAL_MATURE_DN
FARMER_BREAST_CANCER_CLUSTER...7	SET	17	0.43636	0.013718	0.19417	0.012316	FARMER_BREAST_CANCER_CLUSTER_7
REACTOME_SHC_MEDIATED_CASCAD...1	SET	20	0.42447	0.014473	0.18929	0.012473	REACTOME_SHC_MEDIATED_CASCADE:FGFR1
MIKKELSEN_NPC_ICP_WITH_H3K27...	SET	12	0.60804	0.016063	0.27169	0.012619	MIKKELSEN_NPC_ICP_WITH_H3K27ME3
BONOME_OVARIAN_CANCER_SURVIV...1	SET	214	0.1206	0.013375	0.054399	0.013319	BONOME_OVARIAN_CANCER_SURVIVAL_OPTIMAL_DEBULKING
KIM_GERMINAL_CENTER_T_HELPER...1	SET	12	0.54952	0.014517	0.2498	0.013917	KIM_GERMINAL_CENTER_T_HELPER_DN
JI_METASTASIS_REPRESSED_BY_S...	SET	24	0.38982	0.014559	0.17918	0.014802	JI_METASTASIS_REPRESSED_BY_STK11
PASQUALUCCI_LYMPHOMA_BY_GC_S...1	SET	157	0.13546	0.012889	0.062431	0.015017	PASQUALUCCI_LYMPHOMA_BY_GC_STAGE_DN
REACTOME_ADRENALINE_NORADREN...	SET	25	0.31647	0.012063	0.146	0.015101	REACTOME_ADRENALINE_NORADRENALINE_INHIBITS_INSULIN_SECRETION
REACTOME_NONHOMOLOGOUS_END_J...	SET	56	0.21921	0.012494	0.10146	0.015376	REACTOME_NONHOMOLOGOUS_END_JOINING_NHEJ
ROSS_ACUTE_MYELOID_LEUKEMIA_...	SET	76	0.1929	0.0128	0.08949	0.015569	ROSS_ACUTE_MYELOID_LEUKEMIA_CBF
KLEIN_PRIMARY_EFFUSION_LYMPH...1	SET	55	0.22676	0.012809	0.10562	0.015903	KLEIN_PRIMARY_EFFUSION_LYMPHOMA_DN
REACTOME_INWARDLY_RECTIFYING...	SET	29	0.35231	0.014461	0.16515	0.016462	REACTOME_INWARDLY_RECTIFYING_KPLUS_CHANNELS
MIKKELSEN_DEDIFFERENTIATED_S...2	SET	7	0.65745	0.013267	0.30831	0.016493	MIKKELSEN_DEDIFFERENTIATED_STATE_UP
BENPORATH_CYCLING_GENES	SET	594	0.06971	0.012735	0.032691	0.016496	BENPORATH_CYCLING_GENES
TURASHVILI_BREAST_LOBULAR_CA...2	SET	62	0.22203	0.013313	0.10459	0.016893	TURASHVILI_BREAST_LOBULAR_CARCINOMA_VS_DUCTAL_NORMAL_UP
ONKEN_UVEAL_MELANOMA_UP	SET	727	0.065488	0.013182	0.030962	0.017218	ONKEN_UVEAL_MELANOMA_UP
JOSEPH_RESPONSE_TO_SODIUM_BU...1	SET	57	0.21222	0.012203	0.10096	0.017785	JOSEPH_RESPONSE_TO_SODIUM_BUTYRATE_DN
BRUINS_UVC_RESPONSE_LATE	SET	1027	0.052337	0.012407	0.024907	0.017815	BRUINS_UVC_RESPONSE_LATE
REACTOME_TRANSCRIPTION_OF_E2...1	SET	18	0.36726	0.011881	0.17479	0.017822	REACTOME_TRANSCRIPTION_OF_E2F_TARGETS_UNDER_NEGATIVE_CONTROL_BY_DREAM_COMPLEX
WEBER_METHYLATED_LCP_IN_SPER...2	SET	13	0.42044	0.01156	0.20059	0.018048	WEBER_METHYLATED_LCP_IN_SPERM_UP
THEILGAARD_NEUTROPHIL_AT_SKI...1	SET	210	0.11074	0.012167	0.05285	0.018076	THEILGAARD_NEUTROPHIL_AT_SKIN_WOUND_DN
REACTOME_TNFR1_MEDIATED_CERA...	SET	6	0.69948	0.013068	0.33505	0.018422	REACTOME_TNFR1_MEDIATED_CERAMIDE_PRODUCTION
MIKKELSEN_ES_ICP_WITH_H3K27M...	SET	38	0.25759	0.0121	0.12343	0.018456	MIKKELSEN_ES_ICP_WITH_H3K27ME3
LI_WILMS_TUMOR_ANAPLASTIC_DN	SET	5	0.7325	0.012493	0.35187	0.018693	LI_WILMS_TUMOR_ANAPLASTIC_DN
PID_ER_NONGENOMIC_PATHWAY	SET	37	0.27757	0.012866	0.13341	0.018742	PID_ER_NONGENOMIC_PATHWAY
BYSTRYKH_HEMATOPOIESIS_STEM_...4	SET	8	0.58232	0.012562	0.27992	0.018756	BYSTRYKH_HEMATOPOIESIS_STEM_CELL_FLI1
HOLLEMAN_VINCRISTINE_RESISTA...1	SET	16	0.3932	0.011993	0.18904	0.018773	HOLLEMAN_VINCRISTINE_RESISTANCE_ALL_DN
RIZKI_TUMOR_INVASIVENESS_2D_...2	SET	63	0.20313	0.012277	0.09767	0.018782	RIZKI_TUMOR_INVASIVENESS_2D_UP
REACTOME_G_BETA:GAMMA_SIGNAL...2	SET	22	0.31655	0.011319	0.15234	0.01887	REACTOME_G_BETA:GAMMA_SIGNALLING_THROUGH_PI3KGAMMA
BERENJENO_TRANSFORMED_BY_RHO...1	SET	351	0.08833	0.012495	0.042528	0.018909	BERENJENO_TRANSFORMED_BY_RHOA_DN
PILON_KLF1_TARGETS_UP	SET	441	0.078314	0.012384	0.037722	0.018951	PILON_KLF1_TARGETS_UP
BIOCARTA_IGF1R_PATHWAY	SET	23	0.35149	0.012851	0.16962	0.019132	BIOCARTA_IGF1R_PATHWAY
ZHANG_ADIPOGENESIS_BY_BMP7	SET	14	0.42931	0.012249	0.20742	0.019245	ZHANG_ADIPOGENESIS_BY_BMP7
SABATES_COLORECTAL_ADENOMA_S...2	SET	18	0.34799	0.011257	0.16824	0.019307	SABATES_COLORECTAL_ADENOMA_SIZE_UP
MIKKELSEN_MEF_ICP_WITH_H3K27...	SET	185	0.11713	0.012088	0.056729	0.019485	MIKKELSEN_MEF_ICP_WITH_H3K27ME3
REACTOME_FRS_MEDIATED_FGFR2_...	SET	23	0.34908	0.012763	0.16907	0.019487	REACTOME_FRS_MEDIATED_FGFR2_SIGNALING
VANTVEER_BREAST_CANCER_BRCA1...1	SET	42	0.27409	0.013534	0.1328	0.01952	VANTVEER_BREAST_CANCER_BRCA1_DN
MYLLYKANGAS_AMPLIFICATION_HO...17	SET	7	0.60132	0.012134	0.29355	0.020268	MYLLYKANGAS_AMPLIFICATION_HOT_SPOT_7
FEVR_CTNNB1_TARGETS_UP	SET	641	0.065517	0.012416	0.031988	0.02028	FEVR_CTNNB1_TARGETS_UP
REACTOME_SIGNALING_BY_NUCLEA...	SET	218	0.10979	0.012288	0.053677	0.020417	REACTOME_SIGNALING_BY_NUCLEAR_RECEPTORS
HERNANDEZ_ABERRANT_MITOSIS_B...1	SET	20	0.36752	0.012531	0.18049	0.020871	HERNANDEZ_ABERRANT_MITOSIS_BY_DOCETACEL_2NM_DN
ELLWOOD_MYC_TARGETS_UP	SET	13	0.49024	0.013479	0.24103	0.020987	ELLWOOD_MYC_TARGETS_UP
REACTOME_SIGNALING_BY_INSULI...	SET	73	0.19713	0.012822	0.097025	0.021096	REACTOME_SIGNALING_BY_INSULIN_RECEPTOR
REACTOME_ESR_MEDIATED_SIGNAL...	SET	180	0.12094	0.012313	0.059587	0.021205	REACTOME_ESR_MEDIATED_SIGNALING
MILI_PSEUDOPODIA_CHEMOTAXIS_...1	SET	389	0.082201	0.012227	0.040561	0.021361	MILI_PSEUDOPODIA_CHEMOTAXIS_DN
GRAHAM_CML_DIVIDING_VS_NORMA...1	SET	9	0.66977	0.015324	0.33157	0.0217	GRAHAM_CML_DIVIDING_VS_NORMAL_DIVIDING_DN
WU_HBX_TARGETS_1_DN	SET	21	0.37512	0.013106	0.18571	0.021701	WU_HBX_TARGETS_1_DN
REACTOME_TRAF6_MEDIATED_INDU...	SET	14	0.45362	0.012943	0.22463	0.02173	REACTOME_TRAF6_MEDIATED_INDUCTION_OF_TAK1_COMPLEX_WITHIN_TLR4_COMPLEX
REACTOME_G_PROTEIN_BETA:GAMM...	SET	27	0.28191	0.011166	0.1397	0.021805	REACTOME_G_PROTEIN_BETA:GAMMA_SIGNALLING
KIM_GLIS2_TARGETS_UP	SET	73	0.19145	0.012452	0.094878	0.021811	KIM_GLIS2_TARGETS_UP
SA_PTEN_PATHWAY	SET	16	0.39284	0.011982	0.19479	0.02187	SA_PTEN_PATHWAY
HOFFMANN_SMALL_PRE_BII_TO_IM...2	SET	55	0.2084	0.011771	0.10351	0.022054	HOFFMANN_SMALL_PRE_BII_TO_IMMATURE_B_LYMPHOCYTE_UP
EPPERT_PROGENITOR	SET	130	0.14704	0.012741	0.073051	0.022078	EPPERT_PROGENITOR
RUAN_RESPONSE_TO_TNF_DN	SET	72	0.17418	0.011251	0.086596	0.022152	RUAN_RESPONSE_TO_TNF_DN
FONTAINE_FOLLICULAR_THYROID_...1	SET	61	0.20716	0.012321	0.10309	0.022252	FONTAINE_FOLLICULAR_THYROID_ADENOMA_DN
SCHRAETS_MLL_TARGETS_UP	SET	26	0.3303	0.012838	0.165	0.022663	SCHRAETS_MLL_TARGETS_UP
REACTOME_ACTIVATION_OF_IRF3_...	SET	16	0.37961	0.011578	0.18969	0.022694	REACTOME_ACTIVATION_OF_IRF3_IRF7_MEDIATED_BY_TBK1_IKK_EPSILON
KASLER_HDAC7_TARGETS_1_UP	SET	182	0.11142	0.011406	0.055795	0.022927	KASLER_HDAC7_TARGETS_1_UP
REACTOME_PRESYNAPTIC_FUNCTIO...	SET	19	0.32134	0.01068	0.1613	0.023185	REACTOME_PRESYNAPTIC_FUNCTION_OF_KAINATE_RECEPTORS
MCMURRAY_TP53_HRAS_COOPERATI...2	SET	22	0.32475	0.011613	0.16323	0.02333	MCMURRAY_TP53_HRAS_COOPERATION_RESPONSE_UP
KANG_AR_TARGETS_UP	SET	16	0.43058	0.013133	0.21656	0.023403	KANG_AR_TARGETS_UP
MCBRYAN_PUBERTAL_BREAST_4_5W...2	SET	234	0.10713	0.012417	0.054004	0.023649	MCBRYAN_PUBERTAL_BREAST_4_5WK_UP
REACTOME_TRP_CHANNELS	SET	26	0.33029	0.012838	0.16672	0.023797	REACTOME_TRP_CHANNELS
ZHAN_MULTIPLE_MYELOMA_LB_DN	SET	35	0.26248	0.011834	0.13269	0.023962	ZHAN_MULTIPLE_MYELOMA_LB_DN
REACTOME_RUNX1_REGULATES_TRA...1	SET	6	0.57106	0.010669	0.28918	0.024159	REACTOME_RUNX1_REGULATES_TRANSCRIPTION_OF_GENES_INVOLVED_IN_BCR_SIGNALING
KYNG_DNA_DAMAGE_DN	SET	168	0.11984	0.011791	0.060739	0.024256	KYNG_DNA_DAMAGE_DN
REACTOME_BUTYRATE_RESPONSE_F...	SET	14	0.36382	0.010381	0.1847	0.024443	REACTOME_BUTYRATE_RESPONSE_FACTOR_1_BRF1_BINDS_AND_DESTABILIZES_MRNA
REACTOME_INSULIN_RECEPTOR_SI...	SET	51	0.24263	0.013199	0.12334	0.024588	REACTOME_INSULIN_RECEPTOR_SIGNALLING_CASCADE
XU_RESPONSE_TO_TRETINOIN_DN	SET	10	0.5256	0.012676	0.26786	0.024878	XU_RESPONSE_TO_TRETINOIN_DN
FORTSCHEGGER_PHF8_TARGETS_DN	SET	699	0.058697	0.011595	0.030003	0.02522	FORTSCHEGGER_PHF8_TARGETS_DN
SIG_IL4RECEPTOR_IN_B_LYPHOCY...	SET	26	0.2893	0.011245	0.14806	0.025365	SIG_IL4RECEPTOR_IN_B_LYPHOCYTES
REACTOME_FRS_MEDIATED_FGFR1_...	SET	22	0.33904	0.012124	0.17355	0.025387	REACTOME_FRS_MEDIATED_FGFR1_SIGNALING
FAELT_B_CLL_WITH_VH_REARRANG...1	SET	43	0.22885	0.011434	0.11733	0.025575	FAELT_B_CLL_WITH_VH_REARRANGEMENTS_DN
HELLER_SILENCED_BY_METHYLATI...2	SET	239	0.10478	0.012271	0.053828	0.0258	HELLER_SILENCED_BY_METHYLATION_UP
TIEN_INTESTINE_PROBIOTICS_6H...2	SET	42	0.22129	0.010927	0.11381	0.025935	TIEN_INTESTINE_PROBIOTICS_6HR_UP
REACTOME_DNA_DOUBLE_STRAND_B...2	SET	62	0.19061	0.011429	0.098201	0.026136	REACTOME_DNA_DOUBLE_STRAND_BREAK_RESPONSE
PID_THROMBIN_PAR4_PATHWAY	SET	14	0.39102	0.011157	0.2015	0.026164	PID_THROMBIN_PAR4_PATHWAY
WANG_MLL_TARGETS	SET	262	0.10043	0.012307	0.051784	0.02623	WANG_MLL_TARGETS
BILD_CTNNB1_ONCOGENIC_SIGNAT...	SET	68	0.19346	0.012146	0.099771	0.02626	BILD_CTNNB1_ONCOGENIC_SIGNATURE
REACTOME_LISTERIA_MONOCYTOGE...	SET	18	0.4118	0.013321	0.21281	0.026502	REACTOME_LISTERIA_MONOCYTOGENES_ENTRY_INTO_HOST_CELLS
ZHAN_MULTIPLE_MYELOMA_SPIKED	SET	18	0.36587	0.011835	0.18923	0.026603	ZHAN_MULTIPLE_MYELOMA_SPIKED
MIKKELSEN_ES_HCP_WITH_H3K27M...	SET	37	0.29771	0.0138	0.15417	0.026745	MIKKELSEN_ES_HCP_WITH_H3K27ME3
REACTOME_REGULATION_OF_INNAT...	SET	14	0.42136	0.012022	0.21831	0.026807	REACTOME_REGULATION_OF_INNATE_IMMUNE_RESPONSES_TO_CYTOSOLIC_DNA
KEGG_GLYCOSYLPHOSPHATIDYLINO...	SET	22	0.31425	0.011237	0.16292	0.026883	KEGG_GLYCOSYLPHOSPHATIDYLINOSITOL_GPI_ANCHOR_BIOSYNTHESIS
TURASHVILI_BREAST_CARCINOMA_...2	SET	19	0.35702	0.011865	0.18519	0.026943	TURASHVILI_BREAST_CARCINOMA_DUCTAL_VS_LOBULAR_UP
ROSS_AML_WITH_CBFB_MYH11_FUS...	SET	47	0.24201	0.01264	0.12557	0.026984	ROSS_AML_WITH_CBFB_MYH11_FUSION
BAKER_HEMATOPOIESIS_STAT3_TA...	SET	14	0.41396	0.011811	0.21483	0.027001	BAKER_HEMATOPOIESIS_STAT3_TARGETS
REACTOME_PI3K_EVENTS_IN_ERBB...2	SET	10	0.53564	0.012918	0.27911	0.027497	REACTOME_PI3K_EVENTS_IN_ERBB4_SIGNALING
REACTOME_IRAK4_DEFICIENCY_TL...	SET	10	0.53184	0.012826	0.27732	0.027577	REACTOME_IRAK4_DEFICIENCY_TLR2_4
RIZ_ERYTHROID_DIFFERENTIATIO...3	SET	22	0.34037	0.012171	0.17767	0.027707	RIZ_ERYTHROID_DIFFERENTIATION_APOBEC2
PIONTEK_PKD1_TARGETS_UP	SET	35	0.23268	0.010491	0.12148	0.027728	PIONTEK_PKD1_TARGETS_UP
RIZ_ERYTHROID_DIFFERENTIATIO...4	SET	36	0.23221	0.010617	0.12139	0.027895	RIZ_ERYTHROID_DIFFERENTIATION_CCNE1
YAGI_AML_WITH_11Q23_REARRANG...	SET	313	0.084858	0.011348	0.044396	0.027987	YAGI_AML_WITH_11Q23_REARRANGED
VILLANUEVA_LIVER_CANCER_KRT1...2	SET	167	0.1141	0.011194	0.059742	0.028079	VILLANUEVA_LIVER_CANCER_KRT19_UP
REACTOME_RUNX1_REGULATES_TRA...3	SET	8	0.58066	0.012526	0.3042	0.028154	REACTOME_RUNX1_REGULATES_TRANSCRIPTION_OF_GENES_INVOLVED_IN_DIFFERENTIATION_OF_KERATINOCYTES
REACTOME_CYTOSOLIC_SENSORS_O...	SET	61	0.19164	0.011398	0.10049	0.028266	REACTOME_CYTOSOLIC_SENSORS_OF_PATHOGEN_ASSOCIATED_DNA
KEGG_ASTHMA	SET	25	0.31869	0.012147	0.16726	0.028377	KEGG_ASTHMA
JAIN_NFKB_SIGNALING	SET	72	0.1653	0.010678	0.08686	0.028524	JAIN_NFKB_SIGNALING
REACTOME_BETA_OXIDATION_OF_D...	SET	6	0.53744	0.010041	0.28278	0.02869	REACTOME_BETA_OXIDATION_OF_DECANOYL_COA_TO_OCTANOYL_COA_COA
GAZDA_DIAMOND_BLACKFAN_ANEMI...4	SET	29	0.27628	0.011341	0.14557	0.028861	GAZDA_DIAMOND_BLACKFAN_ANEMIA_MYELOID_UP
REACTOME_ELEVATION_OF_CYTOSO...	SET	16	0.38791	0.011831	0.20512	0.029313	REACTOME_ELEVATION_OF_CYTOSOLIC_CA2PLUS_LEVELS
REN_ALVEOLAR_RHABDOMYOSARCOM...2	SET	91	0.15397	0.011175	0.081504	0.029448	REN_ALVEOLAR_RHABDOMYOSARCOMA_UP
OHM_EMBRYONIC_CARCINOMA_UP	SET	6	0.69799	0.013041	0.37063	0.029843	OHM_EMBRYONIC_CARCINOMA_UP
LIU_NASOPHARYNGEAL_CARCINOMA	SET	61	0.18171	0.010808	0.09651	0.029871	LIU_NASOPHARYNGEAL_CARCINOMA
MIKKELSEN_ES_ICP_WITH_H3K4ME...	SET	124	0.13579	0.011494	0.072386	0.030345	MIKKELSEN_ES_ICP_WITH_H3K4ME3_AND_H3K27ME3
MORI_MATURE_B_LYMPHOCYTE_DN	SET	67	0.18598	0.01159	0.099296	0.030548	MORI_MATURE_B_LYMPHOCYTE_DN
HOLLEMAN_VINCRISTINE_RESISTA...3	SET	14	0.44342	0.012652	0.23687	0.030614	HOLLEMAN_VINCRISTINE_RESISTANCE_B_ALL_DN
REACTOME_HDL_REMODELING	SET	10	0.44625	0.010762	0.24083	0.031953	REACTOME_HDL_REMODELING
HOLLEMAN_PREDNISOLONE_RESIST...4	SET	19	0.2845	0.009455	0.15362	0.032024	HOLLEMAN_PREDNISOLONE_RESISTANCE_B_ALL_UP
REACTOME_RAP1_SIGNALLING	SET	16	0.37565	0.011457	0.20469	0.03325	REACTOME_RAP1_SIGNALLING
TARTE_PLASMA_CELL_VS_PLASMAB...2	SET	338	0.080083	0.011121	0.043665	0.033336	TARTE_PLASMA_CELL_VS_PLASMABLAST_UP
HOLLEMAN_DAUNORUBICIN_B_ALL_...2	SET	10	0.50462	0.01217	0.2752	0.033362	HOLLEMAN_DAUNORUBICIN_B_ALL_UP
RODRIGUES_THYROID_CARCINOMA_...1	SET	462	0.068663	0.011106	0.037451	0.033381	RODRIGUES_THYROID_CARCINOMA_ANAPLASTIC_DN
DAUER_STAT3_TARGETS_UP	SET	44	0.23256	0.011753	0.12694	0.033484	DAUER_STAT3_TARGETS_UP
REACTOME_NEGATIVE_REGULATION...10	SET	5	0.68984	0.011766	0.37658	0.033498	REACTOME_NEGATIVE_REGULATION_OF_TCF_DEPENDENT_SIGNALING_BY_DVL_INTERACTING_PROTEINS
KEGG_UBIQUITIN_MEDIATED_PROT...	SET	120	0.13203	0.010995	0.072101	0.033547	KEGG_UBIQUITIN_MEDIATED_PROTEOLYSIS
LAU_APOPTOSIS_CDKN2A_DN	SET	4	0.444	0.006774	0.24307	0.033889	LAU_APOPTOSIS_CDKN2A_DN
KEGG_INSULIN_SIGNALING_PATHW...	SET	124	0.13467	0.011399	0.073744	0.033921	KEGG_INSULIN_SIGNALING_PATHWAY
REACTOME_HIGHLY_CALCIUM_PERM...2	SET	10	0.54985	0.013261	0.30121	0.033973	REACTOME_HIGHLY_CALCIUM_PERMEABLE_POSTSYNAPTIC_NICOTINIC_ACETYLCHOLINE_RECEPTORS
REACTOME_DISEASES_ASSOCIATED...3	SET	15	0.43968	0.012985	0.24105	0.034085	REACTOME_DISEASES_ASSOCIATED_WITH_N_GLYCOSYLATION_OF_PROTEINS
ZHAN_EARLY_DIFFERENTIATION_G...1	SET	41	0.21435	0.010458	0.11754	0.034108	ZHAN_EARLY_DIFFERENTIATION_GENES_DN
REACTOME_ZINC_EFFLUX_AND_COM...	SET	7	0.55216	0.011142	0.30285	0.034144	REACTOME_ZINC_EFFLUX_AND_COMPARTMENTALIZATION_BY_THE_SLC30_FAMILY
BYSTRYKH_HEMATOPOIESIS_STEM_...6	SET	120	0.13096	0.010906	0.071879	0.034242	BYSTRYKH_HEMATOPOIESIS_STEM_CELL_QTL_CIS
REACTOME_TICAM1_RIP1_MEDIATE...	SET	17	0.40515	0.012737	0.22257	0.034363	REACTOME_TICAM1_RIP1_MEDIATED_IKK_COMPLEX_RECRUITMENT
BIOCARTA_SKP2E2F_PATHWAY	SET	10	0.4788	0.011547	0.26321	0.034458	BIOCARTA_SKP2E2F_PATHWAY
REACTOME_TRIF_MEDIATED_PROGR...	SET	9	0.42964	0.00983	0.2365	0.034643	REACTOME_TRIF_MEDIATED_PROGRAMMED_CELL_DEATH
ANASTASSIOU_MULTICANCER_INVA...	SET	60	0.19108	0.011272	0.10554	0.035116	ANASTASSIOU_MULTICANCER_INVASIVENESS_SIGNATURE
REACTOME_MYOGENESIS	SET	27	0.29191	0.011562	0.16211	0.035886	REACTOME_MYOGENESIS

### Sheet: RAN-Digit 
VARIABLE	TYPE	NGENES	BETA	BETA_STD	SE	P	FULL_NAME
TURASHVILI_BREAST_LOBULAR_CA...4	SET	88	0.35903	0.025628	0.088248	2.38e-05	TURASHVILI_BREAST_LOBULAR_CARCINOMA_VS_LOBULAR_NORMAL_UP
MCCOLLUM_GELDANAMYCIN_RESIST...2	SET	8	1.1162	0.024079	0.30166	0.000108	MCCOLLUM_GELDANAMYCIN_RESISTANCE_UP
PID_ERA_GENOMIC_PATHWAY	SET	61	0.33369	0.019847	0.098198	0.00034	PID_ERA_GENOMIC_PATHWAY
FERREIRA_EWINGS_SARCOMA_UNST...1	SET	83	0.25988	0.018018	0.078318	0.000454	FERREIRA_EWINGS_SARCOMA_UNSTABLE_VS_STABLE_DN
RICKMAN_METASTASIS_UP	SET	284	0.1469	0.018729	0.045668	0.00065	RICKMAN_METASTASIS_UP
THUM_SYSTOLIC_HEART_FAILURE_...1	SET	182	0.19752	0.02022	0.061648	0.000679	THUM_SYSTOLIC_HEART_FAILURE_DN
UDAYAKUMAR_MED1_TARGETS_DN	SET	213	0.17263	0.019101	0.05648	0.001121	UDAYAKUMAR_MED1_TARGETS_DN
MARKEY_RB1_ACUTE_LOF_UP	SET	213	0.15966	0.017665	0.052259	0.001127	MARKEY_RB1_ACUTE_LOF_UP
DACOSTA_UV_RESPONSE_VIA_ERCC...8	SET	22	0.47896	0.017127	0.16479	0.00183	DACOSTA_UV_RESPONSE_VIA_ERCC3_XPCS_UP
GAUSSMANN_MLL_AF4_FUSION_TAR...10	SET	92	0.24546	0.017913	0.08484	0.00191	GAUSSMANN_MLL_AF4_FUSION_TARGETS_E_UP
REACTOME_EXTRINSIC_PATHWAY_O...	SET	4	0.99283	0.015146	0.35321	0.002474	REACTOME_EXTRINSIC_PATHWAY_OF_FIBRIN_CLOT_FORMATION
REACTOME_INTERACTION_BETWEEN...	SET	30	0.44295	0.018492	0.15768	0.002487	REACTOME_INTERACTION_BETWEEN_L1_AND_ANKYRINS
BIOCARTA_BTG2_PATHWAY	SET	11	0.63379	0.016031	0.22951	0.00288	BIOCARTA_BTG2_PATHWAY
REACTOME_PIWI_INTERACTING_RN...	SET	27	0.3808	0.015083	0.1389	0.003062	REACTOME_PIWI_INTERACTING_RNA_PIRNA_BIOGENESIS
WU_HBX_TARGETS_3_DN	SET	13	0.55736	0.015325	0.20333	0.003065	WU_HBX_TARGETS_3_DN
HANSON_HRAS_SIGNALING_VIA_NF...	SET	20	0.46925	0.016	0.17174	0.003148	HANSON_HRAS_SIGNALING_VIA_NFKB
REACTOME_RECYCLING_OF_BILE_A...	SET	16	0.56498	0.017232	0.20709	0.003188	REACTOME_RECYCLING_OF_BILE_ACIDS_AND_SALTS
SCIAN_INVERSED_TARGETS_OF_TP...2	SET	10	0.77494	0.018689	0.28462	0.003241	SCIAN_INVERSED_TARGETS_OF_TP53_AND_TP73_UP
RAMPON_ENRICHED_LEARNING_ENV...3	SET	21	0.45909	0.01604	0.16879	0.003268	RAMPON_ENRICHED_LEARNING_ENVIRONMENT_LATE_UP
REACTOME_PROSTANOID_LIGAND_R...	SET	9	0.74651	0.01708	0.27454	0.003277	REACTOME_PROSTANOID_LIGAND_RECEPTORS
CORRADETTI_MTOR_PATHWAY_REGU...	SET	5	0.82111	0.014005	0.30867	0.00391	CORRADETTI_MTOR_PATHWAY_REGULATORS_DN
SHEPARD_CRUSH_AND_BURN_MUTAN...1	SET	178	0.15591	0.015786	0.058759	0.003988	SHEPARD_CRUSH_AND_BURN_MUTANT_DN
HUMMERICH_BENIGN_SKIN_TUMOR_...1	SET	15	0.55044	0.016256	0.20804	0.004078	HUMMERICH_BENIGN_SKIN_TUMOR_DN
TURASHVILI_BREAST_LOBULAR_CA...1	SET	78	0.25243	0.016969	0.095433	0.004088	TURASHVILI_BREAST_LOBULAR_CARCINOMA_VS_DUCTAL_NORMAL_DN
CHASSOT_SKIN_WOUND	SET	9	0.73058	0.016716	0.28009	0.004553	CHASSOT_SKIN_WOUND
REACTOME_PURINE_SALVAGE	SET	12	0.57994	0.01532	0.22282	0.004628	REACTOME_PURINE_SALVAGE
JIANG_TIP30_TARGETS_DN	SET	22	0.41781	0.01494	0.16075	0.004677	JIANG_TIP30_TARGETS_DN
DING_LUNG_CANCER_MUTATED_REC...	SET	5	0.79351	0.013534	0.30643	0.00481	DING_LUNG_CANCER_MUTATED_RECURRENTLY
REACTOME_TP53_REGULATES_TRAN...5	SET	12	0.61657	0.016288	0.24046	0.005177	REACTOME_TP53_REGULATES_TRANSCRIPTION_OF_DEATH_RECEPTORS_AND_LIGANDS
PID_LIS1_PATHWAY	SET	24	0.44106	0.016472	0.17248	0.005282	PID_LIS1_PATHWAY
MARIADASON_RESPONSE_TO_CURCU...1	SET	20	0.41254	0.014066	0.16222	0.005498	MARIADASON_RESPONSE_TO_CURCUMIN_SULINDAC_5
FAELT_B_CLL_WITH_VH3_21_UP	SET	37	0.30644	0.014205	0.12093	0.005642	FAELT_B_CLL_WITH_VH3_21_UP
REACTOME_SEMA4D_INDUCED_CELL...	SET	18	0.49241	0.015929	0.19612	0.006028	REACTOME_SEMA4D_INDUCED_CELL_MIGRATION_AND_GROWTH_CONE_COLLAPSE
BIOCARTA_IL22BP_PATHWAY	SET	9	0.65626	0.015015	0.26322	0.006334	BIOCARTA_IL22BP_PATHWAY
KEGG_DRUG_METABOLISM_CYTOCHR...	SET	62	0.31972	0.01917	0.12844	0.006407	KEGG_DRUG_METABOLISM_CYTOCHROME_P450
REACTOME_RHO_GTPASES_ACTIVAT...6	SET	18	0.48887	0.015814	0.19686	0.006512	REACTOME_RHO_GTPASES_ACTIVATE_PAKS
KEGG_METABOLISM_OF_XENOBIOTI...	SET	64	0.32169	0.019596	0.12967	0.006559	KEGG_METABOLISM_OF_XENOBIOTICS_BY_CYTOCHROME_P450
REACTOME_ANTIGEN_PROCESSING:...	SET	279	0.11787	0.014898	0.047522	0.006566	REACTOME_ANTIGEN_PROCESSING:_UBIQUITINATION_PROTEASOME_DEGRADATION
LIANG_HEMATOPOIESIS_STEM_CEL...5	SET	35	0.33416	0.015066	0.13474	0.006573	LIANG_HEMATOPOIESIS_STEM_CELL_NUMBER_SMALL_VS_HUGE_UP
KEGG_RNA_POLYMERASE	SET	25	0.35007	0.013343	0.1413	0.006621	KEGG_RNA_POLYMERASE
WANG_LSD1_TARGETS_DN	SET	32	0.36098	0.015564	0.14578	0.006646	WANG_LSD1_TARGETS_DN
GOLDRATH_ANTIGEN_RESPONSE	SET	317	0.11086	0.014918	0.045058	0.006944	GOLDRATH_ANTIGEN_RESPONSE
TURASHVILI_BREAST_DUCTAL_CAR...1	SET	173	0.15346	0.01532	0.062411	0.006975	TURASHVILI_BREAST_DUCTAL_CARCINOMA_VS_DUCTAL_NORMAL_DN
REACTOME_EPHA_MEDIATED_GROWT...	SET	27	0.41938	0.016611	0.17075	0.007028	REACTOME_EPHA_MEDIATED_GROWTH_CONE_COLLAPSE
BENPORATH_ES_CORE_NINE_CORRE...	SET	91	0.19765	0.014346	0.080903	0.007287	BENPORATH_ES_CORE_NINE_CORRELATED
PID_IL12_2PATHWAY	SET	62	0.243	0.01457	0.099724	0.007416	PID_IL12_2PATHWAY
REACTOME_NUCLEOTIDE_SALVAGE	SET	21	0.41565	0.014522	0.17068	0.007445	REACTOME_NUCLEOTIDE_SALVAGE
DACOSTA_UV_RESPONSE_VIA_ERCC...6	SET	274	0.10944	0.01371	0.045153	0.007684	DACOSTA_UV_RESPONSE_VIA_ERCC3_UP
REACTOME_RAF_ACTIVATION	SET	28	0.31791	0.012823	0.13121	0.007704	REACTOME_RAF_ACTIVATION
MIKKELSEN_PLURIPOTENT_STATE_...2	SET	10	0.56788	0.013696	0.23492	0.007823	MIKKELSEN_PLURIPOTENT_STATE_UP
REACTOME_CIRCADIAN_CLOCK	SET	68	0.23258	0.014602	0.096548	0.008006	REACTOME_CIRCADIAN_CLOCK
HUANG_FOXA2_TARGETS_UP	SET	45	0.31141	0.015916	0.12961	0.008143	HUANG_FOXA2_TARGETS_UP
LIU_IL13_MEMORY_MODEL_UP	SET	16	0.44367	0.013532	0.1854	0.00836	LIU_IL13_MEMORY_MODEL_UP
CHANG_IMMORTALIZED_BY_HPV31_...1	SET	55	0.24921	0.014077	0.10436	0.008474	CHANG_IMMORTALIZED_BY_HPV31_DN
BIOCARTA_RHO_PATHWAY	SET	18	0.40924	0.013238	0.17152	0.008524	BIOCARTA_RHO_PATHWAY
REACTOME_HORMONE_LIGAND_BIND...	SET	11	0.53848	0.01362	0.22795	0.009088	REACTOME_HORMONE_LIGAND_BINDING_RECEPTORS
MOSERLE_IFNA_RESPONSE	SET	30	0.35808	0.014949	0.15168	0.009124	MOSERLE_IFNA_RESPONSE
REACTOME_PRE_NOTCH_PROCESSIN...2	SET	6	0.73064	0.013651	0.3095	0.009126	REACTOME_PRE_NOTCH_PROCESSING_IN_THE_ENDOPLASMIC_RETICULUM
RIZ_ERYTHROID_DIFFERENTIATIO...2	SET	36	0.32419	0.014823	0.13783	0.009339	RIZ_ERYTHROID_DIFFERENTIATION_6HR
BIOCARTA_ARF_PATHWAY	SET	17	0.43735	0.013749	0.1896	0.010543	BIOCARTA_ARF_PATHWAY
REACTOME_ADHERENS_JUNCTIONS_...	SET	33	0.37029	0.016212	0.16129	0.01085	REACTOME_ADHERENS_JUNCTIONS_INTERACTIONS
REACTOME_SEMA4D_IN_SEMAPHORI...	SET	22	0.4022	0.014382	0.17551	0.010972	REACTOME_SEMA4D_IN_SEMAPHORIN_SIGNALING
RICKMAN_HEAD_AND_NECK_CANCER...1	SET	91	0.20345	0.014766	0.088812	0.010996	RICKMAN_HEAD_AND_NECK_CANCER_A
REACTOME_FREE_FATTY_ACID_REC...	SET	3	0.98866	0.013062	0.43164	0.011004	REACTOME_FREE_FATTY_ACID_RECEPTORS
TCGA_GLIOBLASTOMA_MUTATED	SET	8	0.5951	0.012838	0.26127	0.01138	TCGA_GLIOBLASTOMA_MUTATED
KYNG_ENVIRONMENTAL_STRESS_RE...5	SET	28	0.33253	0.013412	0.14615	0.011452	KYNG_ENVIRONMENTAL_STRESS_RESPONSE_NOT_BY_GAMMA_IN_WS
ONO_FOXP3_TARGETS_UP	SET	21	0.43725	0.015277	0.19423	0.012193	ONO_FOXP3_TARGETS_UP
MIKKELSEN_MCV6_ICP_WITH_H3K2...	SET	71	0.20039	0.012854	0.089027	0.012204	MIKKELSEN_MCV6_ICP_WITH_H3K27ME3
YORDY_RECIPROCAL_REGULATION_...2	SET	22	0.4119	0.014729	0.18303	0.012216	YORDY_RECIPROCAL_REGULATION_BY_ETS1_AND_SP100_UP
CERVERA_SDHB_TARGETS_2	SET	109	0.17792	0.014126	0.07913	0.012281	CERVERA_SDHB_TARGETS_2
REACTOME_ALPHA_DEFENSINS	SET	6	0.77346	0.014451	0.34523	0.01254	REACTOME_ALPHA_DEFENSINS
SCHLOSSER_SERUM_RESPONSE_AUG...	SET	101	0.16036	0.012258	0.071651	0.012615	SCHLOSSER_SERUM_RESPONSE_AUGMENTED_BY_MYC
REACTOME_PYRUVATE_METABOLISM	SET	26	0.36459	0.014171	0.16315	0.012728	REACTOME_PYRUVATE_METABOLISM
ALCALAY_AML_BY_NPM1_LOCALIZA...2	SET	127	0.16908	0.014482	0.076128	0.013183	ALCALAY_AML_BY_NPM1_LOCALIZATION_UP
MYLLYKANGAS_AMPLIFICATION_HO...16	SET	6	0.60811	0.011361	0.27384	0.013194	MYLLYKANGAS_AMPLIFICATION_HOT_SPOT_6
HESS_TARGETS_OF_HOXA9_AND_ME...2	SET	64	0.21148	0.012883	0.095265	0.013219	HESS_TARGETS_OF_HOXA9_AND_MEIS1_UP
REACTOME_ACTIVATION_OF_PUMA_...	SET	9	0.53129	0.012156	0.23957	0.013295	REACTOME_ACTIVATION_OF_PUMA_AND_TRANSLOCATION_TO_MITOCHONDRIA
REACTOME_GPCR_LIGAND_BINDING	SET	404	0.093997	0.014243	0.042444	0.013401	REACTOME_GPCR_LIGAND_BINDING
GALLUZZI_PERMEABILIZE_MITOCH...	SET	38	0.27365	0.012854	0.12432	0.013868	GALLUZZI_PERMEABILIZE_MITOCHONDRIA
KYNG_WERNER_SYNDROM_DN	SET	18	0.42712	0.013817	0.19423	0.013946	KYNG_WERNER_SYNDROM_DN
BAKER_HEMATOPOESIS_STAT5_TAR...	SET	5	0.82637	0.014094	0.37693	0.014185	BAKER_HEMATOPOESIS_STAT5_TARGETS
SASAI_TARGETS_OF_CXCR6_AND_P...1	SET	8	0.52726	0.011374	0.24054	0.014199	SASAI_TARGETS_OF_CXCR6_AND_PTCH1_DN
BASAKI_YBX1_TARGETS_DN	SET	344	0.094305	0.013209	0.043087	0.014317	BASAKI_YBX1_TARGETS_DN
LOPEZ_MESOTHELIOMA_SURVIVAL_...2	SET	13	0.43316	0.01191	0.19796	0.014337	LOPEZ_MESOTHELIOMA_SURVIVAL_OVERALL_DN
MARTIN_VIRAL_GPCR_SIGNALING_...2	SET	77	0.18753	0.012526	0.086571	0.015154	MARTIN_VIRAL_GPCR_SIGNALING_UP
KORKOLA_CHORIOCARCINOMA	SET	5	0.79315	0.013528	0.36664	0.015268	KORKOLA_CHORIOCARCINOMA
GARGALOVIC_RESPONSE_TO_OXIDI...17	SET	21	0.42517	0.014855	0.19742	0.015641	GARGALOVIC_RESPONSE_TO_OXIDIZED_PHOSPHOLIPIDS_RED_DN
KEGG_HUNTINGTONS_DISEASE	SET	157	0.12098	0.011511	0.056206	0.015688	KEGG_HUNTINGTONS_DISEASE
REACTOME_MITOTIC_TELOPHASE_C...	SET	11	0.67512	0.017076	0.31448	0.015913	REACTOME_MITOTIC_TELOPHASE_CYTOKINESIS
REACTOME_SIGNALING_BY_INTERL...	SET	571	0.074215	0.013302	0.034591	0.015965	REACTOME_SIGNALING_BY_INTERLEUKINS
TERAO_AOX4_TARGETS_SKIN_UP	SET	23	0.36055	0.013182	0.16853	0.016208	TERAO_AOX4_TARGETS_SKIN_UP
PHESSE_TARGETS_OF_APC_AND_MB...2	SET	17	0.4334	0.013626	0.20265	0.016237	PHESSE_TARGETS_OF_APC_AND_MBD2_UP
JOHANSSON_BRAIN_CANCER_EARLY...1	SET	39	0.26358	0.012543	0.12348	0.016401	JOHANSSON_BRAIN_CANCER_EARLY_VS_LATE_DN
REACTOME_ADENYLATE_CYCLASE_A...	SET	9	0.61744	0.014127	0.2893	0.016419	REACTOME_ADENYLATE_CYCLASE_ACTIVATING_PATHWAY
YAMASHITA_LIVER_CANCER_STEM_...2	SET	46	0.26884	0.013891	0.12617	0.016559	YAMASHITA_LIVER_CANCER_STEM_CELL_UP
MCCLUNG_COCAINE_REWARD_5D	SET	71	0.19016	0.012198	0.089348	0.016664	MCCLUNG_COCAINE_REWARD_5D
NIKOLSKY_BREAST_CANCER_7P22_...	SET	36	0.43051	0.019685	0.2024	0.016718	NIKOLSKY_BREAST_CANCER_7P22_AMPLICON
REACTOME_INTERLEUKIN_3_INTER...	SET	43	0.28023	0.014001	0.132	0.016887	REACTOME_INTERLEUKIN_3_INTERLEUKIN_5_AND_GM_CSF_SIGNALING
TONKS_TARGETS_OF_RUNX1_RUNX1...5	SET	171	0.13232	0.013134	0.062434	0.017039	TONKS_TARGETS_OF_RUNX1_RUNX1T1_FUSION_HSC_DN
TOMLINS_METASTASIS_UP	SET	13	0.51863	0.01426	0.24569	0.017396	TOMLINS_METASTASIS_UP
PID_ECADHERIN_STABILIZATION_...	SET	40	0.27154	0.013086	0.12866	0.017415	PID_ECADHERIN_STABILIZATION_PATHWAY
HOWLIN_CITED1_TARGETS_2_UP	SET	17	0.47999	0.01509	0.22752	0.017451	HOWLIN_CITED1_TARGETS_2_UP
CLIMENT_BREAST_CANCER_COPY_N...1	SET	8	0.62849	0.013558	0.29876	0.01771	CLIMENT_BREAST_CANCER_COPY_NUMBER_DN
SUH_COEXPRESSED_WITH_ID1_AND...	SET	17	0.38234	0.01202	0.18285	0.018275	SUH_COEXPRESSED_WITH_ID1_AND_ID2_UP
MARSON_FOXP3_TARGETS_UP	SET	55	0.21429	0.012104	0.10249	0.018281	MARSON_FOXP3_TARGETS_UP
BARRIER_CANCER_RELAPSE_NORMA...1	SET	26	0.29109	0.011315	0.13926	0.018306	BARRIER_CANCER_RELAPSE_NORMAL_SAMPLE_DN
THUM_MIR21_TARGETS_HEART_DIS...2	SET	16	0.42663	0.013012	0.20442	0.01845	THUM_MIR21_TARGETS_HEART_DISEASE_UP
CHEMELLO_SOLEUS_VS_EDL_MYOFI...1	SET	5	0.57051	0.009731	0.27341	0.018469	CHEMELLO_SOLEUS_VS_EDL_MYOFIBERS_DN
HOLLEMAN_DAUNORUBICIN_ALL_UP	SET	6	0.81675	0.01526	0.39285	0.018815	HOLLEMAN_DAUNORUBICIN_ALL_UP
HUMMEL_BURKITTS_LYMPHOMA_UP	SET	39	0.29563	0.014068	0.14247	0.019	HUMMEL_BURKITTS_LYMPHOMA_UP
BIOCARTA_RNA_PATHWAY	SET	10	0.56839	0.013708	0.2755	0.019559	BIOCARTA_RNA_PATHWAY
HOWLIN_CITED1_TARGETS_1_UP	SET	30	0.27243	0.011373	0.13218	0.019656	HOWLIN_CITED1_TARGETS_1_UP
BACOLOD_RESISTANCE_TO_ALKYLA...1	SET	45	0.24043	0.012288	0.11691	0.019879	BACOLOD_RESISTANCE_TO_ALKYLATING_AGENTS_DN
REACTOME_DEX_H_BOX_HELICASES...	SET	7	0.5368	0.010832	0.26176	0.020154	REACTOME_DEX_H_BOX_HELICASES_ACTIVATE_TYPE_I_IFN_AND_INFLAMMATORY_CYTOKINES_PRODUCTION
REACTOME_INTERLEUKIN_RECEPTO...	SET	23	0.34572	0.01264	0.16882	0.020297	REACTOME_INTERLEUKIN_RECEPTOR_SHC_SIGNALING
PID_P38_ALPHA_BETA_DOWNSTREA...	SET	33	0.29612	0.012965	0.14473	0.020384	PID_P38_ALPHA_BETA_DOWNSTREAM_PATHWAY
TIMOFEEVA_GROWTH_STRESS_VIA_...	SET	13	0.37256	0.010244	0.18215	0.020419	TIMOFEEVA_GROWTH_STRESS_VIA_STAT1_DN
BIOCARTA_STAT3_PATHWAY	SET	8	0.50291	0.010849	0.24626	0.020577	BIOCARTA_STAT3_PATHWAY
DER_IFN_BETA_RESPONSE_UP	SET	99	0.15412	0.011665	0.075593	0.020744	DER_IFN_BETA_RESPONSE_UP
REACTOME_WNT_LIGAND_BIOGENES...	SET	24	0.33876	0.012651	0.1666	0.021015	REACTOME_WNT_LIGAND_BIOGENESIS_AND_TRAFFICKING
BIOCARTA_IFNA_PATHWAY	SET	8	0.55704	0.012017	0.27426	0.021133	BIOCARTA_IFNA_PATHWAY
BERENJENO_ROCK_SIGNALING_NOT...2	SET	25	0.34949	0.013321	0.1721	0.021147	BERENJENO_ROCK_SIGNALING_NOT_VIA_RHOA_UP
BIOCARTA_TID_PATHWAY	SET	19	0.35278	0.011724	0.17454	0.021637	BIOCARTA_TID_PATHWAY
MEINHOLD_OVARIAN_CANCER_LOW_...1	SET	17	0.42827	0.013464	0.21194	0.021663	MEINHOLD_OVARIAN_CANCER_LOW_GRADE_DN
POMEROY_MEDULLOBLASTOMA_PROG...1	SET	39	0.25123	0.011955	0.12446	0.021773	POMEROY_MEDULLOBLASTOMA_PROGNOSIS_DN
REACTOME_SYNTHESIS_OF_DIPHTH...	SET	8	0.57715	0.01245	0.28634	0.021928	REACTOME_SYNTHESIS_OF_DIPHTHAMIDE_EEF2
KEGG_PURINE_METABOLISM	SET	144	0.12456	0.011355	0.061812	0.021957	KEGG_PURINE_METABOLISM
REACTOME_BIOLOGICAL_OXIDATIO...	SET	205	0.12034	0.013065	0.059752	0.022018	REACTOME_BIOLOGICAL_OXIDATIONS
REACTOME_MITOCHONDRIAL_IRON_...	SET	12	0.49409	0.013053	0.24535	0.022024	REACTOME_MITOCHONDRIAL_IRON_SULFUR_CLUSTER_BIOGENESIS
TERAMOTO_OPN_TARGETS_CLUSTER...3	SET	11	0.55352	0.014	0.27527	0.022179	TERAMOTO_OPN_TARGETS_CLUSTER_4
DING_LUNG_CANCER_MUTATED_FRE...	SET	11	0.42086	0.010645	0.20966	0.022364	DING_LUNG_CANCER_MUTATED_FREQUENTLY
REACTOME_INTEGRATION_OF_ENER...	SET	102	0.15805	0.012141	0.078921	0.022615	REACTOME_INTEGRATION_OF_ENERGY_METABOLISM
REACTOME_INTERLEUKIN_35_SIGN...	SET	12	0.41626	0.010996	0.20842	0.022908	REACTOME_INTERLEUKIN_35_SIGNALLING
BIOCARTA_NO2IL12_PATHWAY	SET	14	0.3905	0.011142	0.19607	0.023214	BIOCARTA_NO2IL12_PATHWAY
DING_LUNG_CANCER_BY_MUTATION...	SET	19	0.383	0.012729	0.19235	0.023242	DING_LUNG_CANCER_BY_MUTATION_RATE
LOPEZ_MESOTHELIOMA_SURVIVAL_...6	SET	13	0.37413	0.010287	0.18795	0.023274	LOPEZ_MESOTHELIOMA_SURVIVAL_WORST_VS_BEST_UP
BENNETT_SYSTEMIC_LUPUS_ERYTH...	SET	24	0.30262	0.011302	0.15213	0.023346	BENNETT_SYSTEMIC_LUPUS_ERYTHEMATOSUS
PID_LPA4_PATHWAY	SET	13	0.49031	0.013481	0.24717	0.023654	PID_LPA4_PATHWAY
LIU_IL13_PRIMING_MODEL	SET	15	0.40251	0.011887	0.20292	0.023662	LIU_IL13_PRIMING_MODEL
SHI_SPARC_TARGETS_DN	SET	12	0.53742	0.014197	0.27124	0.023784	SHI_SPARC_TARGETS_DN
REACTOME_ACETYLCHOLINE_BINDI...	SET	13	0.44941	0.012357	0.22709	0.023916	REACTOME_ACETYLCHOLINE_BINDING_AND_DOWNSTREAM_EVENTS
JAZAG_TGFB1_SIGNALING_UP	SET	93	0.15297	0.011223	0.077325	0.023961	JAZAG_TGFB1_SIGNALING_UP
IVANOVA_HEMATOPOIESIS_STEM_C...2	SET	507	0.069866	0.011823	0.035337	0.024021	IVANOVA_HEMATOPOIESIS_STEM_CELL_AND_PROGENITOR
REACTOME_DEFECTIVE_LFNG_CAUS...	SET	5	0.65027	0.011091	0.32969	0.024294	REACTOME_DEFECTIVE_LFNG_CAUSES_SCDO3
PID_IL27_PATHWAY	SET	26	0.29555	0.011488	0.15033	0.024656	PID_IL27_PATHWAY
KOKKINAKIS_METHIONINE_DEPRIV...4	SET	113	0.15161	0.012255	0.077412	0.025093	KOKKINAKIS_METHIONINE_DEPRIVATION_96HR_UP
ELVIDGE_HYPOXIA_BY_DMOG_DN	SET	54	0.20094	0.011247	0.10261	0.025102	ELVIDGE_HYPOXIA_BY_DMOG_DN
SCHAEFFER_PROSTATE_DEVELOPME...12	SET	31	0.29345	0.012453	0.14991	0.025157	SCHAEFFER_PROSTATE_DEVELOPMENT_AND_CANCER_BOX4_DN
XU_CREBBP_TARGETS_DN	SET	36	0.26852	0.012278	0.13733	0.025288	XU_CREBBP_TARGETS_DN
FURUKAWA_DUSP6_TARGETS_PCI35...2	SET	60	0.20127	0.011873	0.10301	0.025363	FURUKAWA_DUSP6_TARGETS_PCI35_UP
LANDIS_ERBB2_BREAST_TUMORS_3...2	SET	135	0.14012	0.012371	0.071761	0.02544	LANDIS_ERBB2_BREAST_TUMORS_324_UP
MARKS_HDAC_TARGETS_DN	SET	13	0.41529	0.011418	0.2127	0.025451	MARKS_HDAC_TARGETS_DN
LINDSTEDT_DENDRITIC_CELL_MAT...4	SET	59	0.20655	0.012082	0.10602	0.025706	LINDSTEDT_DENDRITIC_CELL_MATURATION_D
SABATES_COLORECTAL_ADENOMA_UP	SET	126	0.14029	0.011969	0.072161	0.025948	SABATES_COLORECTAL_ADENOMA_UP
JAZAG_TGFB1_SIGNALING_DN	SET	34	0.25444	0.011307	0.13091	0.025974	JAZAG_TGFB1_SIGNALING_DN
SETLUR_PROSTATE_CANCER_TMPRS...2	SET	65	0.19968	0.012258	0.10281	0.026071	SETLUR_PROSTATE_CANCER_TMPRSS2_ERG_FUSION_UP
REACTOME_MECP2_REGULATES_TRA...1	SET	4	0.87291	0.013317	0.44982	0.026164	REACTOME_MECP2_REGULATES_TRANSCRIPTION_FACTORS
REACTOME_RHO_GTPASES_ACTIVAT...1	SET	18	0.36842	0.011918	0.18988	0.026184	REACTOME_RHO_GTPASES_ACTIVATE_CIT
KEGG_VEGF_SIGNALING_PATHWAY	SET	73	0.18324	0.011918	0.09449	0.026245	KEGG_VEGF_SIGNALING_PATHWAY
YAO_TEMPORAL_RESPONSE_TO_PRO...3	SET	63	0.18496	0.011179	0.095513	0.02641	YAO_TEMPORAL_RESPONSE_TO_PROGESTERONE_CLUSTER_10
TAKEDA_TARGETS_OF_NUP98_HOXA...6	SET	167	0.12607	0.012368	0.065115	0.026438	TAKEDA_TARGETS_OF_NUP98_HOXA9_FUSION_3D_UP
WILLIAMS_ESR2_TARGETS_DN	SET	10	0.44118	0.01064	0.22809	0.026553	WILLIAMS_ESR2_TARGETS_DN
PID_CONE_PATHWAY	SET	20	0.31317	0.010678	0.16193	0.026565	PID_CONE_PATHWAY
REACTOME_TP53_REGULATES_TRAN...7	SET	20	0.33638	0.011469	0.17404	0.026639	REACTOME_TP53_REGULATES_TRANSCRIPTION_OF_GENES_INVOLVED_IN_CYTOCHROME_C_RELEASE
TAVOR_CEBPA_TARGETS_UP	SET	47	0.24739	0.012921	0.1283	0.026926	TAVOR_CEBPA_TARGETS_UP
LUI_THYROID_CANCER_PAX8_PPAR...2	SET	42	0.23802	0.011753	0.12366	0.027142	LUI_THYROID_CANCER_PAX8_PPARG_UP
REACTOME_BETA_OXIDATION_OF_V...	SET	10	0.50924	0.012281	0.26465	0.027173	REACTOME_BETA_OXIDATION_OF_VERY_LONG_CHAIN_FATTY_ACIDS
REACTOME_METABOLISM_OF_NUCLE...	SET	93	0.14072	0.010325	0.073193	0.027273	REACTOME_METABOLISM_OF_NUCLEOTIDES
REACTOME_ION_CHANNEL_TRANSPO...	SET	168	0.12144	0.011949	0.063265	0.027465	REACTOME_ION_CHANNEL_TRANSPORT
REACTOME_TRANSPORT_AND_SYNTH...	SET	6	0.46685	0.008722	0.24338	0.027553	REACTOME_TRANSPORT_AND_SYNTHESIS_OF_PAPS
REACTOME_CLASS_I_MHC_MEDIATE...	SET	331	0.084575	0.011625	0.044171	0.027774	REACTOME_CLASS_I_MHC_MEDIATED_ANTIGEN_PROCESSING_PRESENTATION
HASINA_NOL7_TARGETS_UP	SET	10	0.45646	0.011008	0.23861	0.027885	HASINA_NOL7_TARGETS_UP
HOEGERKORP_CD44_TARGETS_TEMP...1	SET	24	0.32145	0.012005	0.16805	0.027893	HOEGERKORP_CD44_TARGETS_TEMPORAL_DN
REACTOME_PHASE_0_RAPID_DEPOL...	SET	42	0.25203	0.012445	0.13187	0.028	REACTOME_PHASE_0_RAPID_DEPOLARISATION
GUTIERREZ_WALDENSTROEMS_MACR...2	SET	10	0.46775	0.011281	0.24489	0.028076	GUTIERREZ_WALDENSTROEMS_MACROGLOBULINEMIA_1_UP
BIOCARTA_FMLP_PATHWAY	SET	32	0.28335	0.012216	0.14842	0.028133	BIOCARTA_FMLP_PATHWAY
STEARMAN_LUNG_CANCER_EARLY_V...1	SET	57	0.20835	0.01198	0.10939	0.028422	STEARMAN_LUNG_CANCER_EARLY_VS_LATE_DN
ELVIDGE_HIF2A_TARGETS_UP	SET	6	0.507	0.009472	0.26648	0.028556	ELVIDGE_HIF2A_TARGETS_UP
REACTOME_BMAL1:CLOCK_NPAS2_A...	SET	26	0.32133	0.01249	0.16894	0.028596	REACTOME_BMAL1:CLOCK_NPAS2_ACTIVATES_CIRCADIAN_GENE_EXPRESSION
MEISSNER_NPC_HCP_WITH_H3K4ME...1	SET	314	0.092609	0.012404	0.048761	0.028776	MEISSNER_NPC_HCP_WITH_H3K4ME2_AND_H3K27ME3
REACTOME_IRON_UPTAKE_AND_TRA...	SET	52	0.2001	0.010991	0.10546	0.028893	REACTOME_IRON_UPTAKE_AND_TRANSPORT
SPIELMAN_LYMPHOBLAST_EUROPEA...4	SET	426	0.068876	0.01071	0.036356	0.029091	SPIELMAN_LYMPHOBLAST_EUROPEAN_VS_ASIAN_UP
DAVICIONI_PAX_FOXO1_SIGNATUR...1	SET	20	0.34769	0.011855	0.18377	0.029259	DAVICIONI_PAX_FOXO1_SIGNATURE_IN_ARMS_DN
RHEIN_ALL_GLUCOCORTICOID_THE...2	SET	65	0.20226	0.012416	0.10701	0.029387	RHEIN_ALL_GLUCOCORTICOID_THERAPY_UP
CHOW_RASSF1_TARGETS_UP	SET	23	0.33288	0.012171	0.17613	0.029393	CHOW_RASSF1_TARGETS_UP
WILSON_PROTEASES_AT_TUMOR_BO...1	SET	5	0.70173	0.011969	0.37195	0.029614	WILSON_PROTEASES_AT_TUMOR_BONE_INTERFACE_DN
VALK_AML_WITH_T_8_21_TRANSLO...	SET	4	0.89361	0.013633	0.47484	0.029933	VALK_AML_WITH_T_8_21_TRANSLOCATION
WANG_BARRETTS_ESOPHAGUS_AND_...1	SET	31	0.25078	0.010642	0.13327	0.029946	WANG_BARRETTS_ESOPHAGUS_AND_ESOPHAGUS_CANCER_DN
REACTOME_FGFR2_MUTANT_RECEPT...	SET	30	0.26724	0.011157	0.14238	0.03027	REACTOME_FGFR2_MUTANT_RECEPTOR_ACTIVATION
ZHOU_TNF_SIGNALING_4HR	SET	47	0.21727	0.011348	0.11591	0.03044	ZHOU_TNF_SIGNALING_4HR
GARGALOVIC_RESPONSE_TO_OXIDI...22	SET	72	0.17562	0.011345	0.093734	0.030499	GARGALOVIC_RESPONSE_TO_OXIDIZED_PHOSPHOLIPIDS_TURQUOISE_UP
BIOCARTA_EICOSANOID_PATHWAY	SET	21	0.37629	0.013147	0.20088	0.030534	BIOCARTA_EICOSANOID_PATHWAY
BILANGES_SERUM_SENSITIVE_VIA...1	SET	19	0.37261	0.012383	0.19902	0.030601	BILANGES_SERUM_SENSITIVE_VIA_TSC1
LUCAS_HNF4A_TARGETS_DN	SET	6	0.67674	0.012644	0.36361	0.03137	LUCAS_HNF4A_TARGETS_DN
REACTOME_IL_6_TYPE_CYTOKINE_...	SET	16	0.3571	0.010892	0.19191	0.031399	REACTOME_IL_6_TYPE_CYTOKINE_RECEPTOR_LIGAND_INTERACTIONS
MCGOWAN_RSP6_TARGETS_UP	SET	19	0.33503	0.011134	0.18009	0.031429	MCGOWAN_RSP6_TARGETS_UP
BAELDE_DIABETIC_NEPHROPATHY_...1	SET	399	0.076683	0.011549	0.04124	0.031491	BAELDE_DIABETIC_NEPHROPATHY_DN
REACTOME_MACROAUTOPHAGY	SET	81	0.17103	0.011715	0.0921	0.031666	REACTOME_MACROAUTOPHAGY
OUYANG_PROSTATE_CANCER_MARKE...	SET	19	0.35154	0.011683	0.18952	0.031818	OUYANG_PROSTATE_CANCER_MARKERS

### Sheet: RAN-Dice
VARIABLE	TYPE	NGENES	BETA	BETA_STD	SE	P	FULL_NAME
SANSOM_APC_TARGETS_REQUIRE_M...	SET	205	0.18285	0.019853	0.051082	0.000173	SANSOM_APC_TARGETS_REQUIRE_MYC
BILANGES_SERUM_RESPONSE_TRAN...	SET	23	0.57067	0.020865	0.1621	0.000216	BILANGES_SERUM_RESPONSE_TRANSLATION
MYLLYKANGAS_AMPLIFICATION_HO...16	SET	6	0.91889	0.017168	0.27607	0.000438	MYLLYKANGAS_AMPLIFICATION_HOT_SPOT_6
REACTOME_ACTIVATION_OF_THE_M...	SET	44	0.36413	0.018403	0.1128	0.000624	REACTOME_ACTIVATION_OF_THE_MRNA_UPON_BINDING_OF_THE_CAP_BINDING_COMPLEX_AND_EIFS_AND_SUBSEQUENT_BINDING_TO_43S
BROWNE_HCMV_INFECTION_10HR_DN	SET	55	0.34175	0.019304	0.10619	0.000646	BROWNE_HCMV_INFECTION_10HR_DN
RICKMAN_METASTASIS_UP	SET	284	0.14738	0.01879	0.04605	0.000688	RICKMAN_METASTASIS_UP
TIEN_INTESTINE_PROBIOTICS_6H...2	SET	42	0.36644	0.018095	0.11456	0.000692	TIEN_INTESTINE_PROBIOTICS_6HR_UP
DASU_IL6_SIGNALING_SCAR_UP	SET	28	0.49458	0.019949	0.15607	0.000766	DASU_IL6_SIGNALING_SCAR_UP
MEISSNER_NPC_ICP_WITH_H3K4ME3	SET	15	0.503	0.014855	0.15967	0.000817	MEISSNER_NPC_ICP_WITH_H3K4ME3
NIKOLSKY_BREAST_CANCER_10Q22...	SET	8	1.067	0.023018	0.34397	0.000962	NIKOLSKY_BREAST_CANCER_10Q22_AMPLICON
KEGG_SNARE_INTERACTIONS_IN_V...	SET	35	0.40832	0.01841	0.1331	0.00108	KEGG_SNARE_INTERACTIONS_IN_VESICULAR_TRANSPORT
REACTOME_AFLATOXIN_ACTIVATIO...	SET	18	0.47958	0.015514	0.1584	0.001234	REACTOME_AFLATOXIN_ACTIVATION_AND_DETOXIFICATION
KORKOLA_EMBRYONIC_CARCINOMA_...2	SET	17	0.58788	0.018482	0.19556	0.001325	KORKOLA_EMBRYONIC_CARCINOMA_VS_SEMINOMA_UP
REACTOME_RRNA_MODIFICATION_I...2	SET	53	0.27688	0.015354	0.093104	0.001472	REACTOME_RRNA_MODIFICATION_IN_THE_NUCLEUS_AND_CYTOSOL
GAURNIER_PSMD4_TARGETS	SET	66	0.3163	0.019565	0.10644	0.001484	GAURNIER_PSMD4_TARGETS
KEGG_CIRCADIAN_RHYTHM_MAMMAL	SET	13	0.64722	0.017795	0.21848	0.001529	KEGG_CIRCADIAN_RHYTHM_MAMMAL
SCIAN_INVERSED_TARGETS_OF_TP...1	SET	25	0.50011	0.019062	0.1699	0.001625	SCIAN_INVERSED_TARGETS_OF_TP53_AND_TP73_DN
BIOCARTA_TERT_PATHWAY	SET	8	0.71155	0.01535	0.24181	0.00163	BIOCARTA_TERT_PATHWAY
HELLER_SILENCED_BY_METHYLATI...1	SET	99	0.23398	0.017709	0.0805	0.00183	HELLER_SILENCED_BY_METHYLATION_DN
HELLER_HDAC_TARGETS_DN	SET	270	0.13859	0.017235	0.048515	0.002144	HELLER_HDAC_TARGETS_DN
KEGG_MELANOGENESIS	SET	96	0.24881	0.018545	0.088184	0.002393	KEGG_MELANOGENESIS
CHIARETTI_ACUTE_LYMPHOBLASTI...	SET	62	0.26924	0.016143	0.095536	0.002418	CHIARETTI_ACUTE_LYMPHOBLASTIC_LEUKEMIA_ZAP70
REACTOME_METABOLIC_DISORDERS...	SET	35	0.36933	0.016651	0.13171	0.002526	REACTOME_METABOLIC_DISORDERS_OF_BIOLOGICAL_OXIDATION_ENZYMES
PID_PLK1_PATHWAY	SET	42	0.33965	0.016772	0.12238	0.002761	PID_PLK1_PATHWAY
LIU_NASOPHARYNGEAL_CARCINOMA	SET	61	0.26918	0.01601	0.097153	0.0028	LIU_NASOPHARYNGEAL_CARCINOMA
REACTOME_BETA_OXIDATION_OF_V...	SET	10	0.73603	0.017751	0.26682	0.002907	REACTOME_BETA_OXIDATION_OF_VERY_LONG_CHAIN_FATTY_ACIDS
HUANG_GATA2_TARGETS_UP	SET	136	0.1857	0.016456	0.068184	0.003233	HUANG_GATA2_TARGETS_UP
REACTOME_ANTIGEN_PRESENTATIO...	SET	24	0.39867	0.014889	0.14742	0.003427	REACTOME_ANTIGEN_PRESENTATION:_FOLDING_ASSEMBLY_AND_PEPTIDE_LOADING_OF_CLASS_I_MHC
JIANG_AGING_HYPOTHALAMUS_UP	SET	42	0.31812	0.015709	0.12002	0.004022	JIANG_AGING_HYPOTHALAMUS_UP
REACTOME_IMMUNOREGULATORY_IN...	SET	111	0.21204	0.016987	0.080749	0.004326	REACTOME_IMMUNOREGULATORY_INTERACTIONS_BETWEEN_A_LYMPHOID_AND_A_NON_LYMPHOID_CELL
REACTOME_MICROAUTOPHAGY	SET	24	0.40075	0.014967	0.15436	0.004718	REACTOME_MICROAUTOPHAGY
BROWNE_HCMV_INFECTION_16HR_DN	SET	78	0.23757	0.01597	0.09157	0.004742	BROWNE_HCMV_INFECTION_16HR_DN
REACTOME_RRNA_PROCESSING	SET	170	0.14376	0.014229	0.055433	0.004755	REACTOME_RRNA_PROCESSING
BENPORATH_SOX2_TARGETS	SET	673	0.081912	0.01589	0.031629	0.004807	BENPORATH_SOX2_TARGETS
REACTOME_RRNA_PROCESSING_IN_...2	SET	161	0.14815	0.014273	0.057269	0.004848	REACTOME_RRNA_PROCESSING_IN_THE_NUCLEUS_AND_CYTOSOL
SANSOM_APC_TARGETS	SET	186	0.1483	0.015346	0.057658	0.005059	SANSOM_APC_TARGETS
REACTOME_SUMOYLATION_OF_TRAN...2	SET	19	0.4109	0.013656	0.15984	0.00508	REACTOME_SUMOYLATION_OF_TRANSCRIPTION_FACTORS
REACTOME_FREE_FATTY_ACID_REC...	SET	3	1.1162	0.014747	0.43523	0.00517	REACTOME_FREE_FATTY_ACID_RECEPTORS
MARKS_ACETYLATED_NON_HISTONE...	SET	12	0.52169	0.013782	0.20353	0.00519	MARKS_ACETYLATED_NON_HISTONE_PROTEINS
SERVITJA_ISLET_HNF1A_TARGETS...1	SET	97	0.20972	0.015713	0.082133	0.005338	SERVITJA_ISLET_HNF1A_TARGETS_DN
REACTOME_ATF6_ATF6_ALPHA_ACT...2	SET	10	0.53671	0.012944	0.21139	0.005564	REACTOME_ATF6_ATF6_ALPHA_ACTIVATES_CHAPERONE_GENES
BERENJENO_TRANSFORMED_BY_RHO...5	SET	7	0.80562	0.016257	0.31879	0.005755	BERENJENO_TRANSFORMED_BY_RHOA_REVERSIBLY_UP
IIZUKA_LIVER_CANCER_EARLY_RE...	SET	11	0.67378	0.017042	0.26684	0.005789	IIZUKA_LIVER_CANCER_EARLY_RECURRENCE
ZHAN_MULTIPLE_MYELOMA_SPIKED	SET	18	0.48052	0.015544	0.1905	0.005834	ZHAN_MULTIPLE_MYELOMA_SPIKED
BIOCARTA_RANBP2_PATHWAY	SET	10	0.52649	0.012697	0.2089	0.005867	BIOCARTA_RANBP2_PATHWAY
MIKKELSEN_IPS_LCP_WITH_H3K27...	SET	10	0.5608	0.013525	0.22344	0.006044	MIKKELSEN_IPS_LCP_WITH_H3K27ME3
ZHOU_PANCREATIC_EXOCRINE_PRO...	SET	10	0.72719	0.017538	0.29128	0.006276	ZHOU_PANCREATIC_EXOCRINE_PROGENITOR
MARIADASON_RESPONSE_TO_BUTYR...3	SET	9	0.52475	0.012006	0.211	0.006448	MARIADASON_RESPONSE_TO_BUTYRATE_CURCUMIN_SULINDAC_TSA_8
ACEVEDO_LIVER_TUMOR_VS_NORMA...1	SET	256	0.1184	0.014344	0.04761	0.006448	ACEVEDO_LIVER_TUMOR_VS_NORMAL_ADJACENT_TISSUE_DN
WU_SILENCED_BY_METHYLATION_I...	SET	46	0.32246	0.016662	0.12967	0.006451	WU_SILENCED_BY_METHYLATION_IN_BLADDER_CANCER
REACTOME_SPERM_MOTILITY_AND_...	SET	9	0.59236	0.013553	0.23842	0.006492	REACTOME_SPERM_MOTILITY_AND_TAXES
MYLLYKANGAS_AMPLIFICATION_HO...1	SET	11	0.54861	0.013876	0.22256	0.006857	MYLLYKANGAS_AMPLIFICATION_HOT_SPOT_12
WIERENGA_PML_INTERACTOME	SET	39	0.32514	0.015472	0.13261	0.007112	WIERENGA_PML_INTERACTOME
WONG_EMBRYONIC_STEM_CELL_CORE	SET	298	0.11086	0.014472	0.045257	0.007158	WONG_EMBRYONIC_STEM_CELL_CORE
HUMMERICH_BENIGN_SKIN_TUMOR_...1	SET	15	0.50986	0.015058	0.20978	0.007546	HUMMERICH_BENIGN_SKIN_TUMOR_DN
VILLANUEVA_LIVER_CANCER_KRT1...2	SET	167	0.14579	0.014303	0.060144	0.00768	VILLANUEVA_LIVER_CANCER_KRT19_UP
HINATA_NFKB_TARGETS_FIBROBLA...	SET	78	0.22419	0.01507	0.092514	0.007697	HINATA_NFKB_TARGETS_FIBROBLAST_UP
ZHOU_CELL_CYCLE_GENES_IN_IR_...3	SET	80	0.20435	0.013911	0.084814	0.007995	ZHOU_CELL_CYCLE_GENES_IN_IR_RESPONSE_6HR
YAO_TEMPORAL_RESPONSE_TO_PRO...4	SET	89	0.18835	0.01352	0.07854	0.008246	YAO_TEMPORAL_RESPONSE_TO_PROGESTERONE_CLUSTER_11
BIOCARTA_NKCELLS_PATHWAY	SET	19	0.4428	0.014716	0.1856	0.008527	BIOCARTA_NKCELLS_PATHWAY
ACEVEDO_LIVER_CANCER_WITH_H3...2	SET	234	0.1359	0.015751	0.057011	0.008575	ACEVEDO_LIVER_CANCER_WITH_H3K27ME3_UP
REACTOME_REGULATION_OF_PTEN_...1	SET	52	0.24646	0.013538	0.10341	0.008584	REACTOME_REGULATION_OF_PTEN_GENE_TRANSCRIPTION
REACTOME_NONSENSE_MEDIATED_D...1	SET	89	0.18672	0.013403	0.078571	0.008746	REACTOME_NONSENSE_MEDIATED_DECAY_NMD
CROONQUIST_NRAS_VS_STROMAL_S...2	SET	35	0.30311	0.013666	0.1279	0.008901	CROONQUIST_NRAS_VS_STROMAL_STIMULATION_UP
REACTOME_MET_RECEPTOR_RECYCL...	SET	9	0.54417	0.012451	0.23006	0.009014	REACTOME_MET_RECEPTOR_RECYCLING
REACTOME_HYALURONAN_BIOSYNTH...	SET	5	0.82763	0.014116	0.3507	0.009146	REACTOME_HYALURONAN_BIOSYNTHESIS_AND_EXPORT
BOYAULT_LIVER_CANCER_SUBCLAS...6	SET	112	0.18301	0.014727	0.077648	0.009221	BOYAULT_LIVER_CANCER_SUBCLASS_G1_UP
WINTER_HYPOXIA_METAGENE	SET	211	0.13372	0.014727	0.056786	0.009272	WINTER_HYPOXIA_METAGENE
BIOCARTA_PRC2_PATHWAY	SET	12	0.55664	0.014705	0.23709	0.009448	BIOCARTA_PRC2_PATHWAY
BIOCARTA_CHREBP_PATHWAY	SET	18	0.46139	0.014926	0.19661	0.009476	BIOCARTA_CHREBP_PATHWAY
HOLLEMAN_ASPARAGINASE_RESIST...1	SET	21	0.44316	0.015483	0.18922	0.009597	HOLLEMAN_ASPARAGINASE_RESISTANCE_ALL_DN
HADDAD_T_LYMPHOCYTE_AND_NK_P...2	SET	74	0.22348	0.014634	0.095592	0.009704	HADDAD_T_LYMPHOCYTE_AND_NK_PROGENITOR_UP
BAELDE_DIABETIC_NEPHROPATHY_...2	SET	81	0.20308	0.01391	0.087022	0.009814	BAELDE_DIABETIC_NEPHROPATHY_UP
NIKOLSKY_BREAST_CANCER_17Q11...	SET	120	0.30331	0.025259	0.13024	0.009941	NIKOLSKY_BREAST_CANCER_17Q11_Q21_AMPLICON
LUCAS_HNF4A_TARGETS_UP	SET	52	0.24896	0.013675	0.10721	0.010116	LUCAS_HNF4A_TARGETS_UP
SABATES_COLORECTAL_ADENOMA_UP	SET	126	0.16868	0.014392	0.072759	0.01022	SABATES_COLORECTAL_ADENOMA_UP
CUI_GLUCOSE_DEPRIVATION	SET	56	0.24933	0.014211	0.10771	0.010317	CUI_GLUCOSE_DEPRIVATION
PELLICCIOTTA_HDAC_IN_ANTIGEN...1	SET	45	0.26909	0.013753	0.1168	0.010622	PELLICCIOTTA_HDAC_IN_ANTIGEN_PRESENTATION_DN
MCCLUNG_DELTA_FOSB_TARGETS_8...	SET	43	0.32041	0.016008	0.13908	0.010626	MCCLUNG_DELTA_FOSB_TARGETS_8WK
RUAN_RESPONSE_TO_TNF_DN	SET	72	0.19989	0.012912	0.087181	0.010938	RUAN_RESPONSE_TO_TNF_DN
REACTOME_ATF6_ATF6_ALPHA_ACT...1	SET	11	0.46835	0.011846	0.20449	0.011007	REACTOME_ATF6_ATF6_ALPHA_ACTIVATES_CHAPERONES
BIDUS_METASTASIS_DN	SET	137	0.155	0.013785	0.067742	0.011075	BIDUS_METASTASIS_DN
TONKS_TARGETS_OF_RUNX1_RUNX1...11	SET	12	0.55626	0.014695	0.24348	0.011175	TONKS_TARGETS_OF_RUNX1_RUNX1T1_FUSION_SUSTAINED_IN_GRANULOCYTE_UP
STEINER_ERYTHROCYTE_MEMBRANE...	SET	14	0.46317	0.013215	0.20351	0.011434	STEINER_ERYTHROCYTE_MEMBRANE_GENES
REACTOME_CLEC7A_INFLAMMASOME...	SET	5	0.7513	0.012814	0.33054	0.011522	REACTOME_CLEC7A_INFLAMMASOME_PATHWAY
GAZDA_DIAMOND_BLACKFAN_ANEMI...5	SET	54	0.25175	0.01409	0.11102	0.011683	GAZDA_DIAMOND_BLACKFAN_ANEMIA_PROGENITOR_DN
DER_IFN_GAMMA_RESPONSE_UP	SET	68	0.21059	0.013222	0.092929	0.011729	DER_IFN_GAMMA_RESPONSE_UP
KEGG_ANTIGEN_PROCESSING_AND_...	SET	65	0.23713	0.014557	0.10479	0.011829	KEGG_ANTIGEN_PROCESSING_AND_PRESENTATION
REACTOME_MECP2_REGULATES_NEU...	SET	17	0.47158	0.014826	0.20919	0.012096	REACTOME_MECP2_REGULATES_NEURONAL_RECEPTORS_AND_CHANNELS
TURASHVILI_BREAST_CARCINOMA_...2	SET	19	0.41951	0.013942	0.18644	0.012228	TURASHVILI_BREAST_CARCINOMA_DUCTAL_VS_LOBULAR_UP
CHEOK_RESPONSE_TO_MERCAPTOPU...6	SET	10	0.47556	0.011469	0.21179	0.012378	CHEOK_RESPONSE_TO_MERCAPTOPURINE_UP
EBAUER_TARGETS_OF_PAX3_FOXO1...2	SET	174	0.13023	0.013039	0.058163	0.012583	EBAUER_TARGETS_OF_PAX3_FOXO1_FUSION_UP
DER_IFN_BETA_RESPONSE_UP	SET	99	0.16974	0.012847	0.076222	0.012985	DER_IFN_BETA_RESPONSE_UP
PID_RAC1_PATHWAY	SET	50	0.24691	0.0133	0.11108	0.013124	PID_RAC1_PATHWAY
LEIN_MIDBRAIN_MARKERS	SET	67	0.21211	0.013219	0.095449	0.013141	LEIN_MIDBRAIN_MARKERS
SHEPARD_CRUSH_AND_BURN_MUTAN...1	SET	178	0.13124	0.013289	0.059253	0.013388	SHEPARD_CRUSH_AND_BURN_MUTANT_DN
RUAN_RESPONSE_TO_TNF_TROGLIT...1	SET	34	0.27346	0.012152	0.12433	0.013929	RUAN_RESPONSE_TO_TNF_TROGLITAZONE_DN
FUJIWARA_PARK2_HEPATOCYTE_PR...2	SET	8	0.60638	0.013081	0.27576	0.013947	FUJIWARA_PARK2_HEPATOCYTE_PROLIFERATION_UP
KEGG_LONG_TERM_POTENTIATION	SET	65	0.21944	0.013471	0.099966	0.014084	KEGG_LONG_TERM_POTENTIATION
MARTENS_TRETINOIN_RESPONSE_UP	SET	754	0.065847	0.013487	0.029998	0.014087	MARTENS_TRETINOIN_RESPONSE_UP
TAKAYAMA_BOUND_BY_AR	SET	10	0.50603	0.012204	0.23062	0.014118	TAKAYAMA_BOUND_BY_AR
WAKASUGI_HAVE_ZNF143_BINDING...	SET	57	0.21199	0.012189	0.096921	0.01437	WAKASUGI_HAVE_ZNF143_BINDING_SITES
BIOCARTA_ARF_PATHWAY	SET	17	0.41752	0.013126	0.19118	0.014494	BIOCARTA_ARF_PATHWAY
PID_RANBP2_PATHWAY	SET	11	0.44128	0.011162	0.20228	0.014581	PID_RANBP2_PATHWAY
REACTOME_IRON_UPTAKE_AND_TRA...	SET	52	0.23106	0.012692	0.10634	0.0149	REACTOME_IRON_UPTAKE_AND_TRANSPORT
KANNAN_TP53_TARGETS_DN	SET	20	0.37152	0.012668	0.17144	0.015124	KANNAN_TP53_TARGETS_DN
YAMASHITA_LIVER_CANCER_STEM_...2	SET	46	0.27456	0.014187	0.12722	0.015466	YAMASHITA_LIVER_CANCER_STEM_CELL_UP
BIOCARTA_PLCE_PATHWAY	SET	11	0.58987	0.01492	0.2737	0.015584	BIOCARTA_PLCE_PATHWAY
FUJII_YBX1_TARGETS_DN	SET	181	0.13049	0.013322	0.060853	0.016007	FUJII_YBX1_TARGETS_DN
AIYAR_COBRA1_TARGETS_DN	SET	26	0.29736	0.011558	0.139	0.016216	AIYAR_COBRA1_TARGETS_DN
GREENBAUM_E2A_TARGETS_UP	SET	29	0.36678	0.015055	0.17188	0.016433	GREENBAUM_E2A_TARGETS_UP
REACTOME_RNA_POLYMERASE_III_...4	SET	27	0.34066	0.013493	0.15974	0.016487	REACTOME_RNA_POLYMERASE_III_TRANSCRIPTION_INITIATION_FROM_TYPE_3_PROMOTER
DACOSTA_LOW_DOSE_UV_RESPONSE...1	SET	7	0.55189	0.011137	0.25928	0.016654	DACOSTA_LOW_DOSE_UV_RESPONSE_VIA_ERCC3_XPCS_DN
CROONQUIST_NRAS_SIGNALING_UP	SET	31	0.29924	0.012699	0.14069	0.01672	CROONQUIST_NRAS_SIGNALING_UP
KIM_ALL_DISORDERS_DURATION_C...1	SET	133	0.13407	0.01175	0.063097	0.016807	KIM_ALL_DISORDERS_DURATION_CORR_DN
LIU_VAV3_PROSTATE_CARCINOGEN...1	SET	14	0.43073	0.01229	0.20348	0.017147	LIU_VAV3_PROSTATE_CARCINOGENESIS_DN
REACTOME_TICAM1_DEPENDENT_AC...	SET	11	0.49664	0.012562	0.23471	0.017182	REACTOME_TICAM1_DEPENDENT_ACTIVATION_OF_IRF3_IRF7
NOUZOVA_TRETINOIN_AND_H4_ACE...	SET	128	0.13932	0.01198	0.065901	0.017261	NOUZOVA_TRETINOIN_AND_H4_ACETYLATION
PID_CIRCADIAN_PATHWAY	SET	15	0.41845	0.012358	0.19796	0.017273	PID_CIRCADIAN_PATHWAY
SESTO_RESPONSE_TO_UV_C1	SET	68	0.18572	0.01166	0.088334	0.017765	SESTO_RESPONSE_TO_UV_C1
BIOCARTA_MET_PATHWAY	SET	31	0.30256	0.012839	0.14392	0.017771	BIOCARTA_MET_PATHWAY
REACTOME_METABOLISM_OF_ANGIO...	SET	16	0.45108	0.013758	0.21456	0.017771	REACTOME_METABOLISM_OF_ANGIOTENSINOGEN_TO_ANGIOTENSINS
BARRIER_CANCER_RELAPSE_NORMA...1	SET	26	0.29481	0.011459	0.14042	0.017898	BARRIER_CANCER_RELAPSE_NORMAL_SAMPLE_DN
REACTOME_INTERACTION_BETWEEN...	SET	30	0.33317	0.013909	0.15902	0.018085	REACTOME_INTERACTION_BETWEEN_L1_AND_ANKYRINS
SERVITJA_ISLET_HNF1A_TARGETS...2	SET	153	0.14128	0.013272	0.067525	0.018217	SERVITJA_ISLET_HNF1A_TARGETS_UP
REACTOME_TRANSFERRIN_ENDOCYT...	SET	29	0.27923	0.011462	0.13348	0.018233	REACTOME_TRANSFERRIN_ENDOCYTOSIS_AND_RECYCLING
KAUFFMANN_MELANOMA_RELAPSE_UP	SET	57	0.22781	0.013099	0.10894	0.018263	KAUFFMANN_MELANOMA_RELAPSE_UP
MUELLER_PLURINET	SET	276	0.096925	0.012185	0.046381	0.018328	MUELLER_PLURINET
BROWNE_HCMV_INFECTION_30MIN_...1	SET	125	0.15295	0.012997	0.073458	0.018676	BROWNE_HCMV_INFECTION_30MIN_DN
MARTENS_TRETINOIN_RESPONSE_DN	SET	683	0.060191	0.011759	0.02893	0.018744	MARTENS_TRETINOIN_RESPONSE_DN
KYNG_RESPONSE_TO_H2O2_VIA_ER...2	SET	39	0.26912	0.012806	0.12943	0.018806	KYNG_RESPONSE_TO_H2O2_VIA_ERCC6_DN
REACTOME_ROS_AND_RNS_PRODUCT...	SET	33	0.27743	0.012146	0.13357	0.018905	REACTOME_ROS_AND_RNS_PRODUCTION_IN_PHAGOCYTES
KOBAYASHI_EGFR_SIGNALING_24H...1	SET	239	0.10612	0.012428	0.051095	0.018916	KOBAYASHI_EGFR_SIGNALING_24HR_DN
ZAMORA_NOS2_TARGETS_DN	SET	73	0.18227	0.011855	0.088114	0.019301	ZAMORA_NOS2_TARGETS_DN
REACTOME_RESOLUTION_OF_SISTE...	SET	116	0.1487	0.012176	0.072296	0.019861	REACTOME_RESOLUTION_OF_SISTER_CHROMATID_COHESION
KEGG_GLIOMA	SET	63	0.20026	0.012104	0.09737	0.019865	KEGG_GLIOMA
DAIRKEE_CANCER_PRONE_RESPONS...2	SET	105	0.15727	0.012257	0.076672	0.02013	DAIRKEE_CANCER_PRONE_RESPONSE_BPA_E2
REACTOME_ALPHA_LINOLENIC_OME...	SET	12	0.4844	0.012797	0.23616	0.020134	REACTOME_ALPHA_LINOLENIC_OMEGA3_AND_LINOLEIC_OMEGA6_ACID_METABOLISM
RICKMAN_HEAD_AND_NECK_CANCER...6	SET	50	0.23328	0.012566	0.11428	0.020616	RICKMAN_HEAD_AND_NECK_CANCER_F
SUH_COEXPRESSED_WITH_ID1_AND...	SET	17	0.37507	0.011792	0.18438	0.020973	SUH_COEXPRESSED_WITH_ID1_AND_ID2_UP
DORN_ADENOVIRUS_INFECTION_12...1	SET	30	0.31862	0.013302	0.15668	0.021004	DORN_ADENOVIRUS_INFECTION_12HR_DN
RIZ_ERYTHROID_DIFFERENTIATIO...4	SET	36	0.24849	0.011362	0.12222	0.021025	RIZ_ERYTHROID_DIFFERENTIATION_CCNE1
FUKUSHIMA_TNFSF11_TARGETS	SET	14	0.39589	0.011296	0.19562	0.021507	FUKUSHIMA_TNFSF11_TARGETS
REACTOME_ENDOSOMAL_SORTING_C...	SET	28	0.31119	0.012552	0.1544	0.021939	REACTOME_ENDOSOMAL_SORTING_COMPLEX_REQUIRED_FOR_TRANSPORT_ESCRT
MCCLUNG_COCAINE_REWARD_5D	SET	71	0.1815	0.011643	0.090095	0.021984	MCCLUNG_COCAINE_REWARD_5D
AMIT_SERUM_RESPONSE_40_MCF10A	SET	25	0.3703	0.014114	0.18403	0.022109	AMIT_SERUM_RESPONSE_40_MCF10A
BOHN_PRIMARY_IMMUNODEFICIENC...2	SET	45	0.23667	0.012096	0.11855	0.022952	BOHN_PRIMARY_IMMUNODEFICIENCY_SYNDROM_UP
DEBIASI_APOPTOSIS_BY_REOVIRU...2	SET	275	0.096456	0.012104	0.048426	0.023205	DEBIASI_APOPTOSIS_BY_REOVIRUS_INFECTION_UP
REACTOME_MITOCHONDRIAL_TRANS...	SET	87	0.16316	0.01158	0.081924	0.023216	REACTOME_MITOCHONDRIAL_TRANSLATION
TURJANSKI_MAPK8_AND_MAPK9_TA...	SET	5	0.58255	0.009936	0.2929	0.023366	TURJANSKI_MAPK8_AND_MAPK9_TARGETS
REACTOME_SUMOYLATION_OF_RNA_...	SET	46	0.21963	0.011348	0.11058	0.023518	REACTOME_SUMOYLATION_OF_RNA_BINDING_PROTEINS
DIRMEIER_LMP1_RESPONSE_LATE_...1	SET	25	0.31524	0.012016	0.1589	0.023642	DIRMEIER_LMP1_RESPONSE_LATE_DN
BILANGES_SERUM_AND_RAPAMYCIN...	SET	44	0.21241	0.010735	0.10708	0.023663	BILANGES_SERUM_AND_RAPAMYCIN_SENSITIVE_GENES
BYSTRYKH_SCP2_QTL	SET	7	0.50043	0.010098	0.25269	0.023839	BYSTRYKH_SCP2_QTL
PID_ERBB4_PATHWAY	SET	37	0.26967	0.0125	0.13632	0.023958	PID_ERBB4_PATHWAY
PID_MYC_REPRESS_PATHWAY	SET	61	0.20254	0.012046	0.10241	0.023985	PID_MYC_REPRESS_PATHWAY
PID_IL23_PATHWAY	SET	36	0.25952	0.011866	0.13131	0.02406	PID_IL23_PATHWAY
REACTOME_ACTIVATION_OF_IRF3_...	SET	16	0.37737	0.01151	0.19098	0.024088	REACTOME_ACTIVATION_OF_IRF3_IRF7_MEDIATED_BY_TBK1_IKK_EPSILON
HSIAO_LIVER_SPECIFIC_GENES	SET	231	0.10845	0.012489	0.054896	0.024114	HSIAO_LIVER_SPECIFIC_GENES
GAZDA_DIAMOND_BLACKFAN_ANEMI...1	SET	403	0.075753	0.011464	0.038373	0.024194	GAZDA_DIAMOND_BLACKFAN_ANEMIA_ERYTHROID_DN
RIZKI_TUMOR_INVASIVENESS_3D_...2	SET	190	0.11643	0.012175	0.058997	0.024226	RIZKI_TUMOR_INVASIVENESS_3D_UP
DUNNE_TARGETS_OF_AML1_MTG8_F...1	SET	16	0.41297	0.012596	0.20928	0.024239	DUNNE_TARGETS_OF_AML1_MTG8_FUSION_DN
DAZARD_RESPONSE_TO_UV_NHEK_UP	SET	183	0.11388	0.011689	0.057797	0.02441	DAZARD_RESPONSE_TO_UV_NHEK_UP
RIZKI_TUMOR_INVASIVENESS_3D_...1	SET	240	0.10514	0.012339	0.05355	0.024806	RIZKI_TUMOR_INVASIVENESS_3D_DN
HUMMERICH_MALIGNANT_SKIN_TUM...1	SET	16	0.39269	0.011977	0.20083	0.02528	HUMMERICH_MALIGNANT_SKIN_TUMOR_DN
BIOCARTA_EPHA4_PATHWAY	SET	8	0.60075	0.01296	0.30791	0.025532	BIOCARTA_EPHA4_PATHWAY
SHIN_B_CELL_LYMPHOMA_CLUSTER...1	SET	13	0.44651	0.012277	0.23009	0.026164	SHIN_B_CELL_LYMPHOMA_CLUSTER_1
REACTOME_OPIOID_SIGNALLING	SET	85	0.17084	0.011986	0.08806	0.026198	REACTOME_OPIOID_SIGNALLING
DURCHDEWALD_SKIN_CARCINOGENE...2	SET	76	0.1674	0.011108	0.086306	0.026223	DURCHDEWALD_SKIN_CARCINOGENESIS_UP
REACTOME_SYNTHESIS_OF_PIPS_A...4	SET	10	0.49189	0.011863	0.25365	0.026247	REACTOME_SYNTHESIS_OF_PIPS_AT_THE_LATE_ENDOSOME_MEMBRANE
RAO_BOUND_BY_SALL4	SET	200	0.11212	0.012025	0.057891	0.0264	RAO_BOUND_BY_SALL4
OHASHI_AURKB_TARGETS	SET	8	0.60512	0.013054	0.3129	0.026573	OHASHI_AURKB_TARGETS
SCHMIDT_POR_TARGETS_IN_LIMB_...1	SET	7	0.57227	0.011548	0.2964	0.026766	SCHMIDT_POR_TARGETS_IN_LIMB_BUD_DN
HOLLERN_MICROACINAR_BREAST_T...2	SET	42	0.25052	0.01237	0.12999	0.02699	HOLLERN_MICROACINAR_BREAST_TUMOR_UP
HINATA_NFKB_TARGETS_KERATINO...2	SET	83	0.17393	0.012059	0.090609	0.027464	HINATA_NFKB_TARGETS_KERATINOCYTE_UP
HE_PTEN_TARGETS_UP	SET	17	0.41933	0.013183	0.21845	0.027466	HE_PTEN_TARGETS_UP
REACTOME_MAPK1_ERK2_ACTIVATI...	SET	9	0.49115	0.011238	0.25696	0.027985	REACTOME_MAPK1_ERK2_ACTIVATION
REACTOME_INSULIN_RECEPTOR_RE...	SET	24	0.29402	0.010981	0.15383	0.027994	REACTOME_INSULIN_RECEPTOR_RECYCLING
MIKKELSEN_PLURIPOTENT_STATE_...1	SET	6	0.56791	0.01061	0.29715	0.028	MIKKELSEN_PLURIPOTENT_STATE_DN
KEGG_NATURAL_KILLER_CELL_MED...	SET	115	0.15229	0.012417	0.079791	0.028165	KEGG_NATURAL_KILLER_CELL_MEDIATED_CYTOTOXICITY
REACTOME_MASTL_FACILITATES_M...	SET	10	0.47937	0.011561	0.25176	0.02846	REACTOME_MASTL_FACILITATES_MITOTIC_PROGRESSION
WANG_RECURRENT_LIVER_CANCER_...1	SET	14	0.39792	0.011354	0.20913	0.028544	WANG_RECURRENT_LIVER_CANCER_DN
REACTOME_CIRCADIAN_CLOCK	SET	68	0.1852	0.011627	0.097361	0.028583	REACTOME_CIRCADIAN_CLOCK
REACTOME_G_PROTEIN_MEDIATED_...	SET	51	0.23825	0.01296	0.12539	0.028721	REACTOME_G_PROTEIN_MEDIATED_EVENTS
CROMER_TUMORIGENESIS_DN	SET	43	0.23914	0.011948	0.12589	0.028752	CROMER_TUMORIGENESIS_DN
JEON_SMAD6_TARGETS_UP	SET	22	0.35197	0.012586	0.18544	0.028859	JEON_SMAD6_TARGETS_UP
REACTOME_CELLULAR_RESPONSE_T...1	SET	96	0.14912	0.011115	0.078636	0.028966	REACTOME_CELLULAR_RESPONSE_TO_HEAT_STRESS
REACTOME_ERYTHROPOIETIN_ACTI...1	SET	11	0.45719	0.011564	0.24117	0.029008	REACTOME_ERYTHROPOIETIN_ACTIVATES_PHOSPHOINOSITIDE_3_KINASE_PI3K
BIOCARTA_CIRCADIAN_PATHWAY	SET	6	0.55684	0.010404	0.2938	0.029034	BIOCARTA_CIRCADIAN_PATHWAY
MEISSNER_ES_ICP_WITH_H3K4ME3	SET	26	0.24404	0.009486	0.12881	0.029081	MEISSNER_ES_ICP_WITH_H3K4ME3
LEE_TARGETS_OF_PTCH1_AND_SUF...1	SET	80	0.17032	0.011594	0.09005	0.029296	LEE_TARGETS_OF_PTCH1_AND_SUFU_DN
IIZUKA_LIVER_CANCER_PROGRESS...5	SET	16	0.35095	0.010704	0.18589	0.029523	IIZUKA_LIVER_CANCER_PROGRESSION_L0_L1_DN
JOHANSSON_GLIOMAGENESIS_BY_P...2	SET	50	0.19265	0.010377	0.10204	0.029524	JOHANSSON_GLIOMAGENESIS_BY_PDGFB_UP
SILIGAN_TARGETS_OF_EWS_FLI1_...1	SET	17	0.38997	0.01226	0.20698	0.029784	SILIGAN_TARGETS_OF_EWS_FLI1_FUSION_DN
GARY_CD5_TARGETS_DN	SET	391	0.074211	0.011066	0.039394	0.029805	GARY_CD5_TARGETS_DN
REACTOME_VITAMIN_C_ASCORBATE...	SET	8	0.64182	0.013845	0.34152	0.030111	REACTOME_VITAMIN_C_ASCORBATE_METABOLISM
TSAI_DNAJB4_TARGETS_DN	SET	5	0.65484	0.011169	0.34875	0.030221	TSAI_DNAJB4_TARGETS_DN
FRIDMAN_IMMORTALIZATION_DN	SET	31	0.2684	0.01139	0.1432	0.030452	FRIDMAN_IMMORTALIZATION_DN
ACOSTA_PROLIFERATION_INDEPEN...1	SET	97	0.14223	0.010656	0.076122	0.030855	ACOSTA_PROLIFERATION_INDEPENDENT_MYC_TARGETS_DN

### Sheet: RAN-Picture 
VARIABLE	TYPE	NGENES	BETA	BETA_STD	SE	P	FULL_NAME
KEGG_GLYCOLYSIS_GLUCONEOGENE...	SET	57	0.079684	0.004582	0.10954	0.23349	KEGG_GLYCOLYSIS_GLUCONEOGENESIS
KEGG_CITRATE_CYCLE_TCA_CYCLE	SET	27	0.22386	0.008867	0.14374	0.059697	KEGG_CITRATE_CYCLE_TCA_CYCLE
KEGG_PENTOSE_PHOSPHATE_PATHW...	SET	22	-0.2312	-0.00827	0.18061	0.89974	KEGG_PENTOSE_PHOSPHATE_PATHWAY
KEGG_PENTOSE_AND_GLUCURONATE...	SET	26	0.093004	0.003615	0.18657	0.30907	KEGG_PENTOSE_AND_GLUCURONATE_INTERCONVERSIONS
KEGG_FRUCTOSE_AND_MANNOSE_ME...	SET	28	-0.05467	-0.00221	0.13888	0.65309	KEGG_FRUCTOSE_AND_MANNOSE_METABOLISM
KEGG_GALACTOSE_METABOLISM	SET	22	0.091388	0.003268	0.16464	0.28942	KEGG_GALACTOSE_METABOLISM
KEGG_ASCORBATE_AND_ALDARATE_...	SET	23	-0.22313	-0.00816	0.22996	0.83404	KEGG_ASCORBATE_AND_ALDARATE_METABOLISM
KEGG_FATTY_ACID_METABOLISM	SET	41	0.12459	0.006078	0.1225	0.15459	KEGG_FATTY_ACID_METABOLISM
KEGG_STEROID_BIOSYNTHESIS	SET	14	0.40669	0.011604	0.19582	0.018914	KEGG_STEROID_BIOSYNTHESIS
KEGG_PRIMARY_BILE_ACID_BIOSY...	SET	16	0.18281	0.005576	0.1822	0.15785	KEGG_PRIMARY_BILE_ACID_BIOSYNTHESIS
KEGG_STEROID_HORMONE_BIOSYNT...	SET	51	0.076068	0.004138	0.12899	0.27769	KEGG_STEROID_HORMONE_BIOSYNTHESIS
KEGG_OXIDATIVE_PHOSPHORYLATI...	SET	105	-0.02386	-0.00186	0.068494	0.63623	KEGG_OXIDATIVE_PHOSPHORYLATION
KEGG_PURINE_METABOLISM	SET	144	0.050029	0.004561	0.060789	0.20526	KEGG_PURINE_METABOLISM
KEGG_PYRIMIDINE_METABOLISM	SET	87	0.065321	0.004636	0.078744	0.20341	KEGG_PYRIMIDINE_METABOLISM
KEGG_ALANINE_ASPARTATE_AND_G...	SET	31	0.060485	0.002567	0.14063	0.33356	KEGG_ALANINE_ASPARTATE_AND_GLUTAMATE_METABOLISM
KEGG_GLYCINE_SERINE_AND_THRE...	SET	26	-0.14805	-0.00575	0.15758	0.82626	KEGG_GLYCINE_SERINE_AND_THREONINE_METABOLISM
KEGG_CYSTEINE_AND_METHIONINE...	SET	33	0.057113	0.002501	0.14632	0.34815	KEGG_CYSTEINE_AND_METHIONINE_METABOLISM
KEGG_VALINE_LEUCINE_AND_ISOL...2	SET	42	0.027397	0.001353	0.11973	0.4095	KEGG_VALINE_LEUCINE_AND_ISOLEUCINE_DEGRADATION
KEGG_VALINE_LEUCINE_AND_ISOL...1	SET	9	0.1485	0.003398	0.24465	0.27193	KEGG_VALINE_LEUCINE_AND_ISOLEUCINE_BIOSYNTHESIS
KEGG_LYSINE_DEGRADATION	SET	42	0.18929	0.009347	0.12164	0.059842	KEGG_LYSINE_DEGRADATION
KEGG_ARGININE_AND_PROLINE_ME...	SET	48	-0.05739	-0.00303	0.10537	0.707	KEGG_ARGININE_AND_PROLINE_METABOLISM
KEGG_HISTIDINE_METABOLISM	SET	27	0.053715	0.002128	0.15758	0.3666	KEGG_HISTIDINE_METABOLISM
KEGG_TYROSINE_METABOLISM	SET	38	0.22915	0.010764	0.13848	0.048994	KEGG_TYROSINE_METABOLISM
KEGG_PHENYLALANINE_METABOLISM	SET	14	0.28057	0.008005	0.19915	0.079452	KEGG_PHENYLALANINE_METABOLISM
KEGG_TRYPTOPHAN_METABOLISM	SET	37	-0.01684	-0.00078	0.13555	0.54944	KEGG_TRYPTOPHAN_METABOLISM
KEGG_BETA_ALANINE_METABOLISM	SET	19	-0.09551	-0.00317	0.18212	0.7	KEGG_BETA_ALANINE_METABOLISM
KEGG_TAURINE_AND_HYPOTAURINE...	SET	10	0.036352	0.000877	0.23905	0.43957	KEGG_TAURINE_AND_HYPOTAURINE_METABOLISM
KEGG_SELENOAMINO_ACID_METABO...	SET	26	0.54337	0.021121	0.16965	0.000682	KEGG_SELENOAMINO_ACID_METABOLISM
KEGG_GLUTATHIONE_METABOLISM	SET	43	0.026974	0.001348	0.13045	0.41809	KEGG_GLUTATHIONE_METABOLISM
KEGG_STARCH_AND_SUCROSE_META...	SET	46	0.06493	0.003355	0.12646	0.30383	KEGG_STARCH_AND_SUCROSE_METABOLISM
KEGG_N_GLYCAN_BIOSYNTHESIS	SET	42	0.17121	0.008454	0.13127	0.096094	KEGG_N_GLYCAN_BIOSYNTHESIS
KEGG_OTHER_GLYCAN_DEGRADATION	SET	16	-0.33407	-0.01019	0.16994	0.97533	KEGG_OTHER_GLYCAN_DEGRADATION
KEGG_O_GLYCAN_BIOSYNTHESIS	SET	28	-0.32836	-0.01324	0.16128	0.97912	KEGG_O_GLYCAN_BIOSYNTHESIS
KEGG_AMINO_SUGAR_AND_NUCLEOT...	SET	38	0.16003	0.007517	0.11913	0.089592	KEGG_AMINO_SUGAR_AND_NUCLEOTIDE_SUGAR_METABOLISM
KEGG_GLYCOSAMINOGLYCAN_DEGRA...	SET	18	0.046603	0.001508	0.1846	0.40035	KEGG_GLYCOSAMINOGLYCAN_DEGRADATION
KEGG_GLYCOSAMINOGLYCAN_BIOSY...1	SET	20	0.18645	0.006357	0.17288	0.14041	KEGG_GLYCOSAMINOGLYCAN_BIOSYNTHESIS_CHONDROITIN_SULFATE
KEGG_GLYCOSAMINOGLYCAN_BIOSY...3	SET	15	0.03331	0.000984	0.19827	0.43329	KEGG_GLYCOSAMINOGLYCAN_BIOSYNTHESIS_KERATAN_SULFATE
KEGG_GLYCOSAMINOGLYCAN_BIOSY...2	SET	24	-0.00276	-0.0001	0.17694	0.50622	KEGG_GLYCOSAMINOGLYCAN_BIOSYNTHESIS_HEPARAN_SULFATE
KEGG_GLYCEROLIPID_METABOLISM	SET	44	-0.27058	-0.01368	0.11626	0.99002	KEGG_GLYCEROLIPID_METABOLISM
KEGG_INOSITOL_PHOSPHATE_META...	SET	52	0.03339	0.001834	0.099476	0.36857	KEGG_INOSITOL_PHOSPHATE_METABOLISM
KEGG_GLYCOSYLPHOSPHATIDYLINO...	SET	22	0.12184	0.004357	0.15998	0.22316	KEGG_GLYCOSYLPHOSPHATIDYLINOSITOL_GPI_ANCHOR_BIOSYNTHESIS
KEGG_GLYCEROPHOSPHOLIPID_MET...	SET	74	-0.14237	-0.00932	0.085935	0.9512	KEGG_GLYCEROPHOSPHOLIPID_METABOLISM
KEGG_ETHER_LIPID_METABOLISM	SET	32	-0.1068	-0.0046	0.13395	0.78736	KEGG_ETHER_LIPID_METABOLISM
KEGG_ARACHIDONIC_ACID_METABO...	SET	57	-0.06115	-0.00352	0.107	0.71616	KEGG_ARACHIDONIC_ACID_METABOLISM
KEGG_LINOLEIC_ACID_METABOLISM	SET	29	-0.19866	-0.00815	0.16504	0.88564	KEGG_LINOLEIC_ACID_METABOLISM
KEGG_ALPHA_LINOLENIC_ACID_ME...	SET	19	-0.0543	-0.0018	0.17032	0.62506	KEGG_ALPHA_LINOLENIC_ACID_METABOLISM
KEGG_SPHINGOLIPID_METABOLISM	SET	37	0.022601	0.001048	0.12362	0.42747	KEGG_SPHINGOLIPID_METABOLISM
KEGG_GLYCOSPHINGOLIPID_BIOSY...3	SET	25	-0.03064	-0.00117	0.15576	0.57798	KEGG_GLYCOSPHINGOLIPID_BIOSYNTHESIS_LACTO_AND_NEOLACTO_SERIES
KEGG_GLYCOSPHINGOLIPID_BIOSY...2	SET	12	0.066751	0.001763	0.23134	0.38647	KEGG_GLYCOSPHINGOLIPID_BIOSYNTHESIS_GLOBO_SERIES
KEGG_GLYCOSPHINGOLIPID_BIOSY...1	SET	15	-0.30411	-0.00898	0.20631	0.92976	KEGG_GLYCOSPHINGOLIPID_BIOSYNTHESIS_GANGLIO_SERIES
KEGG_PYRUVATE_METABOLISM	SET	38	0.009426	0.000443	0.13133	0.47139	KEGG_PYRUVATE_METABOLISM
KEGG_GLYOXYLATE_AND_DICARBOX...	SET	16	0.22174	0.006763	0.17218	0.098909	KEGG_GLYOXYLATE_AND_DICARBOXYLATE_METABOLISM
KEGG_PROPANOATE_METABOLISM	SET	32	-0.09008	-0.00388	0.14319	0.73535	KEGG_PROPANOATE_METABOLISM
KEGG_BUTANOATE_METABOLISM	SET	31	0.022255	0.000944	0.13506	0.43456	KEGG_BUTANOATE_METABOLISM
KEGG_ONE_CARBON_POOL_BY_FOLA...	SET	17	0.02942	0.000925	0.16486	0.42918	KEGG_ONE_CARBON_POOL_BY_FOLATE
KEGG_RIBOFLAVIN_METABOLISM	SET	12	-0.10226	-0.0027	0.22488	0.67535	KEGG_RIBOFLAVIN_METABOLISM
KEGG_NICOTINATE_AND_NICOTINA...	SET	24	-0.15082	-0.00563	0.15385	0.83653	KEGG_NICOTINATE_AND_NICOTINAMIDE_METABOLISM
KEGG_PANTOTHENATE_AND_COA_BI...	SET	16	0.4601	0.014033	0.20329	0.011816	KEGG_PANTOTHENATE_AND_COA_BIOSYNTHESIS
KEGG_FOLATE_BIOSYNTHESIS	SET	10	0.33183	0.008003	0.27829	0.11657	KEGG_FOLATE_BIOSYNTHESIS
KEGG_RETINOL_METABOLISM	SET	57	-0.03443	-0.00198	0.12898	0.60525	KEGG_RETINOL_METABOLISM
KEGG_PORPHYRIN_AND_CHLOROPHY...	SET	36	0.14861	0.006795	0.14579	0.15403	KEGG_PORPHYRIN_AND_CHLOROPHYLL_METABOLISM
KEGG_TERPENOID_BACKBONE_BIOS...	SET	15	-0.01447	-0.00043	0.17186	0.53355	KEGG_TERPENOID_BACKBONE_BIOSYNTHESIS
KEGG_LIMONENE_AND_PINENE_DEG...	SET	10	-0.09344	-0.00225	0.27468	0.63314	KEGG_LIMONENE_AND_PINENE_DEGRADATION
KEGG_NITROGEN_METABOLISM	SET	20	0.10496	0.003579	0.20161	0.30132	KEGG_NITROGEN_METABOLISM
KEGG_SULFUR_METABOLISM	SET	11	0.22401	0.005666	0.25887	0.19343	KEGG_SULFUR_METABOLISM
KEGG_AMINOACYL_TRNA_BIOSYNTH...	SET	40	-0.02693	-0.0013	0.12248	0.587	KEGG_AMINOACYL_TRNA_BIOSYNTHESIS
KEGG_METABOLISM_OF_XENOBIOTI...	SET	64	0.097393	0.005933	0.12753	0.22254	KEGG_METABOLISM_OF_XENOBIOTICS_BY_CYTOCHROME_P450
KEGG_DRUG_METABOLISM_CYTOCHR...	SET	62	-0.02434	-0.00146	0.12633	0.57638	KEGG_DRUG_METABOLISM_CYTOCHROME_P450
KEGG_DRUG_METABOLISM_OTHER_E...	SET	47	0.000109	5.71e-06	0.1347	0.49968	KEGG_DRUG_METABOLISM_OTHER_ENZYMES
KEGG_BIOSYNTHESIS_OF_UNSATUR...	SET	21	0.19561	0.006834	0.16955	0.12432	KEGG_BIOSYNTHESIS_OF_UNSATURATED_FATTY_ACIDS
KEGG_ABC_TRANSPORTERS	SET	41	0.028774	0.001404	0.12529	0.40918	KEGG_ABC_TRANSPORTERS
KEGG_RIBOSOME	SET	66	0.008733	0.00054	0.091495	0.46198	KEGG_RIBOSOME
KEGG_RNA_DEGRADATION	SET	54	-0.08129	-0.00455	0.10278	0.78549	KEGG_RNA_DEGRADATION
KEGG_RNA_POLYMERASE	SET	25	0.16516	0.006295	0.13897	0.11733	KEGG_RNA_POLYMERASE
KEGG_BASAL_TRANSCRIPTION_FAC...	SET	29	0.22805	0.009361	0.13463	0.045154	KEGG_BASAL_TRANSCRIPTION_FACTORS
KEGG_DNA_REPLICATION	SET	31	0.17498	0.007425	0.12242	0.07646	KEGG_DNA_REPLICATION
KEGG_SPLICEOSOME	SET	112	-0.00225	-0.00018	0.072519	0.51236	KEGG_SPLICEOSOME
KEGG_PROTEASOME	SET	41	-0.15081	-0.00736	0.12576	0.88477	KEGG_PROTEASOME
KEGG_PROTEIN_EXPORT	SET	22	0.064338	0.002301	0.17751	0.35851	KEGG_PROTEIN_EXPORT
KEGG_PPAR_SIGNALING_PATHWAY	SET	65	0.084543	0.00519	0.089592	0.17268	KEGG_PPAR_SIGNALING_PATHWAY
KEGG_BASE_EXCISION_REPAIR	SET	30	-0.07407	-0.00309	0.12009	0.73131	KEGG_BASE_EXCISION_REPAIR
KEGG_NUCLEOTIDE_EXCISION_REP...	SET	39	0.039455	0.001878	0.11946	0.3706	KEGG_NUCLEOTIDE_EXCISION_REPAIR
KEGG_MISMATCH_REPAIR	SET	22	0.063672	0.002277	0.14842	0.33396	KEGG_MISMATCH_REPAIR
KEGG_HOMOLOGOUS_RECOMBINATION	SET	27	0.062836	0.002489	0.14366	0.33092	KEGG_HOMOLOGOUS_RECOMBINATION
KEGG_NON_HOMOLOGOUS_END_JOIN...	SET	13	-0.06306	-0.00173	0.21772	0.61395	KEGG_NON_HOMOLOGOUS_END_JOINING
KEGG_MAPK_SIGNALING_PATHWAY	SET	250	0.021299	0.00255	0.050148	0.33552	KEGG_MAPK_SIGNALING_PATHWAY
KEGG_ERBB_SIGNALING_PATHWAY	SET	80	0.055312	0.003765	0.089968	0.26935	KEGG_ERBB_SIGNALING_PATHWAY
KEGG_CALCIUM_SIGNALING_PATHW...	SET	167	0.03251	0.003189	0.063058	0.30309	KEGG_CALCIUM_SIGNALING_PATHWAY
KEGG_CYTOKINE_CYTOKINE_RECEP...	SET	234	0.047048	0.005453	0.057804	0.20785	KEGG_CYTOKINE_CYTOKINE_RECEPTOR_INTERACTION
KEGG_CHEMOKINE_SIGNALING_PAT...	SET	171	-0.00166	-0.00016	0.063	0.5105	KEGG_CHEMOKINE_SIGNALING_PATHWAY
KEGG_PHOSPHATIDYLINOSITOL_SI...	SET	73	0.070089	0.004559	0.085102	0.20509	KEGG_PHOSPHATIDYLINOSITOL_SIGNALING_SYSTEM
KEGG_NEUROACTIVE_LIGAND_RECE...	SET	242	-0.02149	-0.00253	0.052394	0.65918	KEGG_NEUROACTIVE_LIGAND_RECEPTOR_INTERACTION
KEGG_CELL_CYCLE	SET	117	0.14539	0.011956	0.073585	0.024097	KEGG_CELL_CYCLE
KEGG_OOCYTE_MEIOSIS	SET	105	0.14053	0.010951	0.077617	0.035118	KEGG_OOCYTE_MEIOSIS
KEGG_P53_SIGNALING_PATHWAY	SET	63	0.05227	0.003159	0.092655	0.28633	KEGG_P53_SIGNALING_PATHWAY
KEGG_UBIQUITIN_MEDIATED_PROT...	SET	120	0.11363	0.009463	0.070793	0.054242	KEGG_UBIQUITIN_MEDIATED_PROTEOLYSIS
KEGG_SNARE_INTERACTIONS_IN_V...	SET	35	0.30404	0.013708	0.12982	0.009595	KEGG_SNARE_INTERACTIONS_IN_VESICULAR_TRANSPORT
KEGG_REGULATION_OF_AUTOPHAGY	SET	27	0.17024	0.006743	0.19483	0.19113	KEGG_REGULATION_OF_AUTOPHAGY
KEGG_LYSOSOME	SET	109	-0.06244	-0.00496	0.066048	0.82776	KEGG_LYSOSOME
KEGG_ENDOCYTOSIS	SET	170	0.028588	0.00283	0.060376	0.31793	KEGG_ENDOCYTOSIS
KEGG_PEROXISOME	SET	75	0.038726	0.002553	0.084613	0.3236	KEGG_PEROXISOME
KEGG_MTOR_SIGNALING_PATHWAY	SET	46	0.009408	0.000486	0.11703	0.46796	KEGG_MTOR_SIGNALING_PATHWAY
KEGG_APOPTOSIS	SET	78	0.064957	0.004367	0.089961	0.23514	KEGG_APOPTOSIS
KEGG_CARDIAC_MUSCLE_CONTRACT...	SET	64	0.023644	0.00144	0.093352	0.40003	KEGG_CARDIAC_MUSCLE_CONTRACTION
KEGG_VASCULAR_SMOOTH_MUSCLE_...	SET	106	0.083564	0.006543	0.078742	0.1443	KEGG_VASCULAR_SMOOTH_MUSCLE_CONTRACTION
KEGG_WNT_SIGNALING_PATHWAY	SET	139	0.058853	0.005272	0.069454	0.1984	KEGG_WNT_SIGNALING_PATHWAY
KEGG_DORSO_VENTRAL_AXIS_FORM...	SET	24	-0.00798	-0.0003	0.15991	0.51989	KEGG_DORSO_VENTRAL_AXIS_FORMATION
KEGG_NOTCH_SIGNALING_PATHWAY	SET	44	0.056124	0.002836	0.10771	0.30117	KEGG_NOTCH_SIGNALING_PATHWAY
KEGG_HEDGEHOG_SIGNALING_PATH...	SET	53	-0.00732	-0.00041	0.11496	0.5254	KEGG_HEDGEHOG_SIGNALING_PATHWAY
KEGG_TGF_BETA_SIGNALING_PATH...	SET	82	0.16171	0.011144	0.087101	0.031696	KEGG_TGF_BETA_SIGNALING_PATHWAY
KEGG_AXON_GUIDANCE	SET	118	-0.11879	-0.00981	0.079656	0.93204	KEGG_AXON_GUIDANCE
KEGG_VEGF_SIGNALING_PATHWAY	SET	73	-0.0824	-0.00536	0.092925	0.81239	KEGG_VEGF_SIGNALING_PATHWAY
KEGG_FOCAL_ADHESION	SET	186	-0.0269	-0.00278	0.059289	0.67495	KEGG_FOCAL_ADHESION
KEGG_ECM_RECEPTOR_INTERACTION	SET	77	-0.11528	-0.0077	0.093089	0.8922	KEGG_ECM_RECEPTOR_INTERACTION
KEGG_CELL_ADHESION_MOLECULES...	SET	121	-0.11516	-0.00963	0.075656	0.936	KEGG_CELL_ADHESION_MOLECULES_CAMS
KEGG_ADHERENS_JUNCTION	SET	70	0.27615	0.017589	0.10317	0.003722	KEGG_ADHERENS_JUNCTION
KEGG_TIGHT_JUNCTION	SET	126	0.10345	0.008826	0.071351	0.073564	KEGG_TIGHT_JUNCTION
KEGG_GAP_JUNCTION	SET	83	0.020982	0.001455	0.093015	0.41077	KEGG_GAP_JUNCTION
KEGG_COMPLEMENT_AND_COAGULAT...	SET	63	0.090277	0.005456	0.10333	0.19116	KEGG_COMPLEMENT_AND_COAGULATION_CASCADES
KEGG_ANTIGEN_PROCESSING_AND_...	SET	65	-0.06698	-0.00411	0.10221	0.74387	KEGG_ANTIGEN_PROCESSING_AND_PRESENTATION
KEGG_RENIN_ANGIOTENSIN_SYSTEM	SET	15	0.16876	0.004984	0.21792	0.21935	KEGG_RENIN_ANGIOTENSIN_SYSTEM
KEGG_TOLL_LIKE_RECEPTOR_SIGN...	SET	91	0.077697	0.005639	0.086799	0.18536	KEGG_TOLL_LIKE_RECEPTOR_SIGNALING_PATHWAY
KEGG_NOD_LIKE_RECEPTOR_SIGNA...	SET	57	-0.118	-0.00679	0.10484	0.86981	KEGG_NOD_LIKE_RECEPTOR_SIGNALING_PATHWAY
KEGG_RIG_I_LIKE_RECEPTOR_SIG...	SET	59	0.099214	0.005804	0.10408	0.17023	KEGG_RIG_I_LIKE_RECEPTOR_SIGNALING_PATHWAY
KEGG_CYTOSOLIC_DNA_SENSING_P...	SET	46	-0.03867	-0.002	0.12031	0.62606	KEGG_CYTOSOLIC_DNA_SENSING_PATHWAY
KEGG_JAK_STAT_SIGNALING_PATH...	SET	134	0.068995	0.006069	0.072659	0.17118	KEGG_JAK_STAT_SIGNALING_PATHWAY
KEGG_HEMATOPOIETIC_CELL_LINE...	SET	75	0.026219	0.001728	0.097751	0.39427	KEGG_HEMATOPOIETIC_CELL_LINEAGE
KEGG_NATURAL_KILLER_CELL_MED...	SET	115	0.12286	0.010018	0.077815	0.057189	KEGG_NATURAL_KILLER_CELL_MEDIATED_CYTOTOXICITY
KEGG_T_CELL_RECEPTOR_SIGNALI...	SET	102	0.053061	0.004076	0.078925	0.2507	KEGG_T_CELL_RECEPTOR_SIGNALING_PATHWAY
KEGG_B_CELL_RECEPTOR_SIGNALI...	SET	68	0.045584	0.002862	0.093056	0.31212	KEGG_B_CELL_RECEPTOR_SIGNALING_PATHWAY
KEGG_FC_EPSILON_RI_SIGNALING...	SET	74	0.1012	0.006627	0.092149	0.13606	KEGG_FC_EPSILON_RI_SIGNALING_PATHWAY
KEGG_FC_GAMMA_R_MEDIATED_PHA...	SET	89	0.088041	0.00632	0.085389	0.15126	KEGG_FC_GAMMA_R_MEDIATED_PHAGOCYTOSIS
KEGG_LEUKOCYTE_TRANSENDOTHEL...	SET	108	0.051055	0.004035	0.077116	0.25397	KEGG_LEUKOCYTE_TRANSENDOTHELIAL_MIGRATION
KEGG_INTESTINAL_IMMUNE_NETWO...	SET	43	0.080401	0.004017	0.13533	0.27622	KEGG_INTESTINAL_IMMUNE_NETWORK_FOR_IGA_PRODUCTION
KEGG_CIRCADIAN_RHYTHM_MAMMAL	SET	13	0.068739	0.00189	0.21313	0.37353	KEGG_CIRCADIAN_RHYTHM_MAMMAL
KEGG_LONG_TERM_POTENTIATION	SET	65	0.16716	0.010261	0.097493	0.043223	KEGG_LONG_TERM_POTENTIATION
KEGG_NEUROTROPHIN_SIGNALING_...	SET	117	0.056564	0.004652	0.071549	0.2146	KEGG_NEUROTROPHIN_SIGNALING_PATHWAY
KEGG_LONG_TERM_DEPRESSION	SET	66	0.001421	8.79e-05	0.10246	0.49447	KEGG_LONG_TERM_DEPRESSION
KEGG_OLFACTORY_TRANSDUCTION	SET	291	0.11633	0.01501	0.062678	0.031735	KEGG_OLFACTORY_TRANSDUCTION
KEGG_TASTE_TRANSDUCTION	SET	44	-0.04592	-0.00232	0.12649	0.64171	KEGG_TASTE_TRANSDUCTION
KEGG_REGULATION_OF_ACTIN_CYT...	SET	194	-0.02057	-0.00217	0.057338	0.64009	KEGG_REGULATION_OF_ACTIN_CYTOSKELETON
KEGG_INSULIN_SIGNALING_PATHW...	SET	124	0.20091	0.017006	0.072394	0.002761	KEGG_INSULIN_SIGNALING_PATHWAY
KEGG_GNRH_SIGNALING_PATHWAY	SET	94	0.093421	0.006891	0.082024	0.12737	KEGG_GNRH_SIGNALING_PATHWAY
KEGG_PROGESTERONE_MEDIATED_O...	SET	78	0.001234	8.29e-05	0.094767	0.49481	KEGG_PROGESTERONE_MEDIATED_OOCYTE_MATURATION
KEGG_MELANOGENESIS	SET	96	0.040236	0.002999	0.086019	0.31998	KEGG_MELANOGENESIS
KEGG_ADIPOCYTOKINE_SIGNALING...	SET	60	0.005338	0.000315	0.10115	0.47896	KEGG_ADIPOCYTOKINE_SIGNALING_PATHWAY
KEGG_TYPE_II_DIABETES_MELLIT...	SET	46	0.11137	0.005755	0.1292	0.19436	KEGG_TYPE_II_DIABETES_MELLITUS
KEGG_TYPE_I_DIABETES_MELLITUS	SET	40	-0.06262	-0.00302	0.13626	0.67707	KEGG_TYPE_I_DIABETES_MELLITUS
KEGG_MATURITY_ONSET_DIABETES...	SET	25	0.40787	0.015546	0.15532	0.004324	KEGG_MATURITY_ONSET_DIABETES_OF_THE_YOUNG
KEGG_ALDOSTERONE_REGULATED_S...	SET	37	0.11539	0.005349	0.1386	0.20256	KEGG_ALDOSTERONE_REGULATED_SODIUM_REABSORPTION
KEGG_VASOPRESSIN_REGULATED_W...	SET	41	0.17051	0.008319	0.12906	0.093236	KEGG_VASOPRESSIN_REGULATED_WATER_REABSORPTION
KEGG_PROXIMAL_TUBULE_BICARBO...	SET	21	0.087209	0.003047	0.17763	0.31173	KEGG_PROXIMAL_TUBULE_BICARBONATE_RECLAMATION
KEGG_ALZHEIMERS_DISEASE	SET	144	0.015437	0.001407	0.058481	0.3959	KEGG_ALZHEIMERS_DISEASE
KEGG_PARKINSONS_DISEASE	SET	101	0.079796	0.0061	0.066839	0.11628	KEGG_PARKINSONS_DISEASE
KEGG_AMYOTROPHIC_LATERAL_SCL...	SET	52	-0.12175	-0.00669	0.10797	0.87024	KEGG_AMYOTROPHIC_LATERAL_SCLEROSIS_ALS
KEGG_HUNTINGTONS_DISEASE	SET	157	0.047982	0.004566	0.055276	0.19269	KEGG_HUNTINGTONS_DISEASE
KEGG_PRION_DISEASES	SET	32	0.097913	0.004221	0.16458	0.27595	KEGG_PRION_DISEASES
KEGG_VIBRIO_CHOLERAE_INFECTI...	SET	50	-0.01563	-0.00084	0.10916	0.55693	KEGG_VIBRIO_CHOLERAE_INFECTION
KEGG_EPITHELIAL_CELL_SIGNALI...	SET	63	-0.15558	-0.0094	0.098536	0.94281	KEGG_EPITHELIAL_CELL_SIGNALING_IN_HELICOBACTER_PYLORI_INFECTION
KEGG_PATHOGENIC_ESCHERICHIA_...	SET	52	-0.02508	-0.00138	0.11536	0.58603	KEGG_PATHOGENIC_ESCHERICHIA_COLI_INFECTION
KEGG_LEISHMANIA_INFECTION	SET	61	0.006363	0.000378	0.10456	0.47574	KEGG_LEISHMANIA_INFECTION
KEGG_PATHWAYS_IN_CANCER	SET	305	0.027741	0.003663	0.045984	0.27317	KEGG_PATHWAYS_IN_CANCER
KEGG_COLORECTAL_CANCER	SET	59	0.14153	0.008279	0.10218	0.083022	KEGG_COLORECTAL_CANCER
KEGG_RENAL_CELL_CARCINOMA	SET	65	0.11986	0.007358	0.097607	0.10974	KEGG_RENAL_CELL_CARCINOMA
KEGG_PANCREATIC_CANCER	SET	64	0.085748	0.005223	0.095847	0.1855	KEGG_PANCREATIC_CANCER
KEGG_ENDOMETRIAL_CANCER	SET	48	-0.00379	-0.0002	0.11257	0.51342	KEGG_ENDOMETRIAL_CANCER
KEGG_GLIOMA	SET	63	0.14434	0.008724	0.094962	0.064272	KEGG_GLIOMA
KEGG_PROSTATE_CANCER	SET	84	0.048261	0.003366	0.081939	0.27794	KEGG_PROSTATE_CANCER
KEGG_THYROID_CANCER	SET	27	-0.11695	-0.00463	0.14796	0.78536	KEGG_THYROID_CANCER
KEGG_BASAL_CELL_CARCINOMA	SET	53	-0.07209	-0.004	0.11555	0.73366	KEGG_BASAL_CELL_CARCINOMA
KEGG_MELANOMA	SET	67	0.050075	0.003121	0.097302	0.30341	KEGG_MELANOMA
KEGG_BLADDER_CANCER	SET	39	-0.05998	-0.00285	0.12041	0.69081	KEGG_BLADDER_CANCER
KEGG_CHRONIC_MYELOID_LEUKEMIA	SET	69	0.23216	0.014682	0.091959	0.005797	KEGG_CHRONIC_MYELOID_LEUKEMIA
KEGG_ACUTE_MYELOID_LEUKEMIA	SET	52	0.16039	0.00881	0.1112	0.074606	KEGG_ACUTE_MYELOID_LEUKEMIA
KEGG_SMALL_CELL_LUNG_CANCER	SET	76	0.053876	0.003575	0.08341	0.25917	KEGG_SMALL_CELL_LUNG_CANCER
KEGG_NON_SMALL_CELL_LUNG_CAN...	SET	51	0.17073	0.009287	0.10333	0.049248	KEGG_NON_SMALL_CELL_LUNG_CANCER
KEGG_ASTHMA	SET	25	0.30863	0.011764	0.16423	0.030109	KEGG_ASTHMA
KEGG_AUTOIMMUNE_THYROID_DISE...	SET	42	0.10945	0.005405	0.14196	0.22036	KEGG_AUTOIMMUNE_THYROID_DISEASE
KEGG_SYSTEMIC_LUPUS_ERYTHEMA...	SET	87	0.005687	0.000404	0.10113	0.47758	KEGG_SYSTEMIC_LUPUS_ERYTHEMATOSUS
KEGG_ALLOGRAFT_REJECTION	SET	33	0.079792	0.003493	0.15136	0.29904	KEGG_ALLOGRAFT_REJECTION
KEGG_GRAFT_VERSUS_HOST_DISEA...	SET	33	0.063441	0.002778	0.14755	0.33362	KEGG_GRAFT_VERSUS_HOST_DISEASE
KEGG_PRIMARY_IMMUNODEFICIENCY	SET	31	-0.10033	-0.00426	0.14544	0.75485	KEGG_PRIMARY_IMMUNODEFICIENCY
KEGG_HYPERTROPHIC_CARDIOMYOP...	SET	77	-0.09573	-0.00639	0.090859	0.85397	KEGG_HYPERTROPHIC_CARDIOMYOPATHY_HCM
KEGG_ARRHYTHMOGENIC_RIGHT_VE...	SET	69	-0.16213	-0.01025	0.0979	0.95114	KEGG_ARRHYTHMOGENIC_RIGHT_VENTRICULAR_CARDIOMYOPATHY_ARVC
KEGG_DILATED_CARDIOMYOPATHY	SET	83	-0.0916	-0.00635	0.087401	0.85267	KEGG_DILATED_CARDIOMYOPATHY
KEGG_VIRAL_MYOCARDITIS	SET	64	0.065202	0.003972	0.10694	0.27104	KEGG_VIRAL_MYOCARDITIS
BIOCARTA_RELA_PATHWAY	SET	13	-0.28807	-0.00792	0.23104	0.89377	BIOCARTA_RELA_PATHWAY
BIOCARTA_NO1_PATHWAY	SET	28	-0.03404	-0.00137	0.15874	0.5849	BIOCARTA_NO1_PATHWAY
BIOCARTA_CSK_PATHWAY	SET	19	0.042221	0.001403	0.18165	0.4081	BIOCARTA_CSK_PATHWAY
BIOCARTA_SRCRPTP_PATHWAY	SET	11	-0.11753	-0.00297	0.22886	0.69622	BIOCARTA_SRCRPTP_PATHWAY
BIOCARTA_AMI_PATHWAY	SET	18	0.09503	0.003074	0.18841	0.307	BIOCARTA_AMI_PATHWAY
BIOCARTA_GRANULOCYTES_PATHWAY	SET	15	-0.11886	-0.00351	0.19908	0.72475	BIOCARTA_GRANULOCYTES_PATHWAY
BIOCARTA_LYM_PATHWAY	SET	13	-0.29016	-0.00798	0.23003	0.89641	BIOCARTA_LYM_PATHWAY
BIOCARTA_ARAP_PATHWAY	SET	16	0.19229	0.005865	0.20176	0.17028	BIOCARTA_ARAP_PATHWAY
BIOCARTA_AGR_PATHWAY	SET	29	-0.23269	-0.00955	0.15221	0.93682	BIOCARTA_AGR_PATHWAY
BIOCARTA_AKAP95_PATHWAY	SET	11	0.16112	0.004075	0.21485	0.22667	BIOCARTA_AKAP95_PATHWAY
BIOCARTA_AKT_PATHWAY	SET	18	-0.0228	-0.00074	0.17934	0.55059	BIOCARTA_AKT_PATHWAY
BIOCARTA_ALK_PATHWAY	SET	35	0.22712	0.01024	0.12337	0.032825	BIOCARTA_ALK_PATHWAY
BIOCARTA_AT1R_PATHWAY	SET	25	-0.00154	########	0.15463	0.50397	BIOCARTA_AT1R_PATHWAY

### Sheet: RAN-Color 
VARIABLE	TYPE	NGENES	BETA	BETA_STD	SE	P	FULL_NAME
WEI_MIR34A_TARGETS	SET	140	0.27343	0.02458	0.070241	4.98e-05	WEI_MIR34A_TARGETS
REACTOME_REACTIONS_SPECIFIC_...	SET	10	0.88432	0.021327	0.24973	0.0002	REACTOME_REACTIONS_SPECIFIC_TO_THE_COMPLEX_N_GLYCAN_SYNTHESIS_PATHWAY
RAY_TUMORIGENESIS_BY_ERBB2_C...1	SET	244	0.18261	0.021606	0.052913	0.00028	RAY_TUMORIGENESIS_BY_ERBB2_CDC25A_DN
GUILLAUMOND_KLF10_TARGETS_UP	SET	44	0.3857	0.019493	0.11554	0.000423	GUILLAUMOND_KLF10_TARGETS_UP
HELLER_SILENCED_BY_METHYLATI...1	SET	99	0.26097	0.019752	0.0801	0.000562	HELLER_SILENCED_BY_METHYLATION_DN
BIOCARTA_PLCE_PATHWAY	SET	11	0.87455	0.02212	0.27231	0.000662	BIOCARTA_PLCE_PATHWAY
CHIANG_LIVER_CANCER_SUBCLASS...10	SET	78	0.2944	0.01979	0.095272	0.001002	CHIANG_LIVER_CANCER_SUBCLASS_UNANNOTATED_UP
VETTER_TARGETS_OF_PRKCA_AND_...2	SET	16	0.74315	0.022666	0.24271	0.001102	VETTER_TARGETS_OF_PRKCA_AND_ETS1_UP
JIANG_TIP30_TARGETS_UP	SET	44	0.37113	0.018756	0.12182	0.001159	JIANG_TIP30_TARGETS_UP
CHIANG_LIVER_CANCER_SUBCLASS...1	SET	155	0.19614	0.018544	0.0645	0.001181	CHIANG_LIVER_CANCER_SUBCLASS_CTNNB1_DN
BOYLAN_MULTIPLE_MYELOMA_C_D_...1	SET	246	0.1587	0.018852	0.053368	0.001474	BOYLAN_MULTIPLE_MYELOMA_C_D_DN
RICKMAN_HEAD_AND_NECK_CANCER...1	SET	91	0.26462	0.019206	0.089104	0.001492	RICKMAN_HEAD_AND_NECK_CANCER_A
RIGGI_EWING_SARCOMA_PROGENIT...1	SET	178	0.19051	0.019289	0.064592	0.001594	RIGGI_EWING_SARCOMA_PROGENITOR_DN
REACTOME_PI3K_EVENTS_IN_ERBB...1	SET	16	0.61621	0.018795	0.20988	0.001665	REACTOME_PI3K_EVENTS_IN_ERBB2_SIGNALING
RHODES_CANCER_META_SIGNATURE	SET	56	0.29556	0.016846	0.10145	0.001791	RHODES_CANCER_META_SIGNATURE
BIOCARTA_CARM1_PATHWAY	SET	12	0.74498	0.01968	0.25683	0.001865	BIOCARTA_CARM1_PATHWAY
GARGALOVIC_RESPONSE_TO_OXIDI...10	SET	17	0.54617	0.017171	0.18862	0.001895	GARGALOVIC_RESPONSE_TO_OXIDIZED_PHOSPHOLIPIDS_GREY_UP
PID_RAC1_REG_PATHWAY	SET	36	0.38439	0.017576	0.13284	0.001907	PID_RAC1_REG_PATHWAY
KEGG_DORSO_VENTRAL_AXIS_FORM...	SET	24	0.46955	0.017536	0.16313	0.002001	KEGG_DORSO_VENTRAL_AXIS_FORMATION
ITO_PTTG1_TARGETS_DN	SET	8	0.68073	0.014685	0.23677	0.002023	ITO_PTTG1_TARGETS_DN
RIZKI_TUMOR_INVASIVENESS_3D_...2	SET	190	0.16818	0.017587	0.0587	0.002087	RIZKI_TUMOR_INVASIVENESS_3D_UP
GUO_TARGETS_OF_IRS1_AND_IRS2	SET	88	0.23845	0.01702	0.083393	0.002126	GUO_TARGETS_OF_IRS1_AND_IRS2
MUELLER_PLURINET	SET	276	0.128	0.016092	0.046149	0.002774	MUELLER_PLURINET
IGLESIAS_E2F_TARGETS_UP	SET	129	0.19683	0.01699	0.070989	0.002783	IGLESIAS_E2F_TARGETS_UP
AMIT_SERUM_RESPONSE_240_MCF1...	SET	52	0.31653	0.017386	0.11447	0.002848	AMIT_SERUM_RESPONSE_240_MCF10A
MACLACHLAN_BRCA1_TARGETS_DN	SET	17	0.5445	0.017118	0.19753	0.002924	MACLACHLAN_BRCA1_TARGETS_DN
MARSON_FOXP3_TARGETS_UP	SET	55	0.28082	0.015862	0.10283	0.003162	MARSON_FOXP3_TARGETS_UP
VALK_AML_CLUSTER_8	SET	23	0.49565	0.018122	0.18155	0.003169	VALK_AML_CLUSTER_8
REACTOME_RUNX2_REGULATES_OST...	SET	20	0.53569	0.018265	0.1969	0.003262	REACTOME_RUNX2_REGULATES_OSTEOBLAST_DIFFERENTIATION
TURASHVILI_BREAST_CARCINOMA_...2	SET	19	0.49797	0.01655	0.18551	0.003639	TURASHVILI_BREAST_CARCINOMA_DUCTAL_VS_LOBULAR_UP
LIEN_BREAST_CARCINOMA_METAPL...1	SET	32	0.39507	0.017033	0.14769	0.00374	LIEN_BREAST_CARCINOMA_METAPLASTIC
BIOCARTA_CFTR_PATHWAY	SET	10	0.76433	0.018433	0.28657	0.003829	BIOCARTA_CFTR_PATHWAY
UEDA_PERIFERAL_CLOCK	SET	160	0.16422	0.015773	0.0616	0.003843	UEDA_PERIFERAL_CLOCK
QI_HYPOXIA	SET	118	0.20111	0.016609	0.075549	0.003888	QI_HYPOXIA
REACTOME_DISEASES_OF_GLYCOSY...	SET	129	0.19405	0.01675	0.072915	0.003896	REACTOME_DISEASES_OF_GLYCOSYLATION
MURAKAMI_UV_RESPONSE_6HR_UP	SET	32	0.32967	0.014213	0.12395	0.003915	MURAKAMI_UV_RESPONSE_6HR_UP
GARGALOVIC_RESPONSE_TO_OXIDI...5	SET	14	0.61598	0.017575	0.23257	0.004046	GARGALOVIC_RESPONSE_TO_OXIDIZED_PHOSPHOLIPIDS_BROWN_UP
HADDAD_T_LYMPHOCYTE_AND_NK_P...2	SET	74	0.25133	0.016458	0.095119	0.004122	HADDAD_T_LYMPHOCYTE_AND_NK_PROGENITOR_UP
CAFFAREL_RESPONSE_TO_THC_DN	SET	30	0.36728	0.015333	0.14014	0.004389	CAFFAREL_RESPONSE_TO_THC_DN
WELCH_GATA1_TARGETS	SET	20	0.39367	0.013423	0.15168	0.004728	WELCH_GATA1_TARGETS
FOURNIER_ACINAR_DEVELOPMENT_...4	SET	21	0.45734	0.015978	0.17642	0.00477	FOURNIER_ACINAR_DEVELOPMENT_LATE_DN
RADAEVA_RESPONSE_TO_IFNA1_UP	SET	44	0.306	0.015465	0.11815	0.004805	RADAEVA_RESPONSE_TO_IFNA1_UP
REACTOME_MITOTIC_G2_G2_M_PHA...	SET	181	0.15577	0.015903	0.060346	0.004926	REACTOME_MITOTIC_G2_G2_M_PHASES
REACTOME_ATTENUATION_PHASE	SET	24	0.39406	0.014717	0.15344	0.005117	REACTOME_ATTENUATION_PHASE
RADMACHER_AML_PROGNOSIS	SET	71	0.25235	0.016188	0.098752	0.005308	RADMACHER_AML_PROGNOSIS
HOEBEKE_LYMPHOID_STEM_CELL_DN	SET	75	0.22718	0.014976	0.089411	0.005535	HOEBEKE_LYMPHOID_STEM_CELL_DN
BIOCARTA_CK1_PATHWAY	SET	14	0.54208	0.015467	0.21341	0.005547	BIOCARTA_CK1_PATHWAY
STEIN_ESRRA_TARGETS_RESPONSI...2	SET	26	0.35839	0.013931	0.14144	0.005645	STEIN_ESRRA_TARGETS_RESPONSIVE_TO_ESTROGEN_UP
LINDVALL_IMMORTALIZED_BY_TER...1	SET	69	0.26345	0.016661	0.10412	0.005704	LINDVALL_IMMORTALIZED_BY_TERT_DN
REACTOME_N_GLYCAN_ANTENNAE_E...2	SET	26	0.40922	0.015906	0.16192	0.005751	REACTOME_N_GLYCAN_ANTENNAE_ELONGATION_IN_THE_MEDIAL_TRANS_GOLGI
BIOCARTA_SLRP_PATHWAY	SET	5	1.1576	0.019743	0.46277	0.006191	BIOCARTA_SLRP_PATHWAY
YIH_RESPONSE_TO_ARSENITE_C3	SET	28	0.36206	0.014603	0.14482	0.006214	YIH_RESPONSE_TO_ARSENITE_C3
LIANG_HEMATOPOIESIS_STEM_CEL...5	SET	35	0.33727	0.015206	0.1352	0.00631	LIANG_HEMATOPOIESIS_STEM_CELL_NUMBER_SMALL_VS_HUGE_UP
HAMAI_APOPTOSIS_VIA_TRAIL_UP	SET	613	0.082837	0.015364	0.033233	0.006345	HAMAI_APOPTOSIS_VIA_TRAIL_UP
LE_EGR2_TARGETS_DN	SET	97	0.20874	0.015639	0.083952	0.006458	LE_EGR2_TARGETS_DN
SPIELMAN_LYMPHOBLAST_EUROPEA...4	SET	426	0.090339	0.014047	0.036477	0.006638	SPIELMAN_LYMPHOBLAST_EUROPEAN_VS_ASIAN_UP
REACTOME_FREE_FATTY_ACID_REC...	SET	3	1.0701	0.014138	0.4331	0.006747	REACTOME_FREE_FATTY_ACID_RECEPTORS
RODRIGUES_THYROID_CARCINOMA_...2	SET	656	0.078304	0.015005	0.031734	0.006808	RODRIGUES_THYROID_CARCINOMA_ANAPLASTIC_UP
VANOEVELEN_MYOGENESIS_SIN3A_...	SET	197	0.13141	0.013989	0.053344	0.006886	VANOEVELEN_MYOGENESIS_SIN3A_TARGETS
JIANG_AGING_CEREBRAL_CORTEX_...1	SET	44	0.27902	0.014101	0.11333	0.006912	JIANG_AGING_CEREBRAL_CORTEX_DN
REACTOME_METABOLIC_DISORDERS...	SET	35	0.32236	0.014534	0.13107	0.006963	REACTOME_METABOLIC_DISORDERS_OF_BIOLOGICAL_OXIDATION_ENZYMES
GRAESSMANN_APOPTOSIS_BY_SERU...1	SET	217	0.1287	0.014372	0.052345	0.006977	GRAESSMANN_APOPTOSIS_BY_SERUM_DEPRIVATION_DN
REACTOME_DISEASES_OF_MISMATC...	SET	5	0.77988	0.013301	0.31725	0.006987	REACTOME_DISEASES_OF_MISMATCH_REPAIR_MMR
BIOCARTA_NKCELLS_PATHWAY	SET	19	0.45389	0.015085	0.18469	0.006999	BIOCARTA_NKCELLS_PATHWAY
REACTOME_RHO_GTPASES_ACTIVAT...6	SET	18	0.4841	0.01566	0.19753	0.007133	REACTOME_RHO_GTPASES_ACTIVATE_PAKS
TORCHIA_TARGETS_OF_EWSR1_FLI...3	SET	18	0.41496	0.013423	0.16968	0.007236	TORCHIA_TARGETS_OF_EWSR1_FLI1_FUSION_TOP20_UP
ASTON_MAJOR_DEPRESSIVE_DISOR...2	SET	42	0.29061	0.01435	0.11904	0.007325	ASTON_MAJOR_DEPRESSIVE_DISORDER_UP
REACTOME_RAF_INDEPENDENT_MAP...	SET	22	0.4228	0.015119	0.17407	0.007579	REACTOME_RAF_INDEPENDENT_MAPK1_3_ACTIVATION
BROWNE_HCMV_INFECTION_16HR_DN	SET	78	0.22004	0.014792	0.091125	0.007879	BROWNE_HCMV_INFECTION_16HR_DN
HAN_SATB1_TARGETS_DN	SET	350	0.10331	0.014594	0.042812	0.007913	HAN_SATB1_TARGETS_DN
BIOCARTA_FCER1_PATHWAY	SET	36	0.33104	0.015137	0.13719	0.007918	BIOCARTA_FCER1_PATHWAY
CUI_TCF21_TARGETS_2_DN	SET	769	0.074055	0.015312	0.030738	0.007999	CUI_TCF21_TARGETS_2_DN
FISCHER_G1_S_CELL_CYCLE	SET	178	0.14434	0.014615	0.059982	0.00806	FISCHER_G1_S_CELL_CYCLE
REACTOME_RHO_GTPASES_ACTIVAT...1	SET	18	0.45679	0.014777	0.19052	0.008258	REACTOME_RHO_GTPASES_ACTIVATE_CIT
KEGG_PHOSPHATIDYLINOSITOL_SI...	SET	73	0.20707	0.013468	0.086825	0.008547	KEGG_PHOSPHATIDYLINOSITOL_SIGNALING_SYSTEM
REACTOME_RHO_GTPASE_CYCLE	SET	123	0.16947	0.014287	0.07134	0.008769	REACTOME_RHO_GTPASE_CYCLE
DAZARD_RESPONSE_TO_UV_NHEK_UP	SET	183	0.13647	0.014009	0.057511	0.008829	DAZARD_RESPONSE_TO_UV_NHEK_UP
EHRLICH_ICF_SYNDROM_UP	SET	11	0.57349	0.014506	0.24186	0.008873	EHRLICH_ICF_SYNDROM_UP
REACTOME_METABOLISM_OF_STERO...2	SET	33	0.32847	0.014381	0.13861	0.008906	REACTOME_METABOLISM_OF_STEROID_HORMONES
BURTON_ADIPOGENESIS_1	SET	28	0.3837	0.015476	0.1621	0.00897	BURTON_ADIPOGENESIS_1
CHEOK_RESPONSE_TO_MERCAPTOPU...5	SET	18	0.46306	0.01498	0.19567	0.008983	CHEOK_RESPONSE_TO_MERCAPTOPURINE_DN
BENPORATH_MYC_MAX_TARGETS	SET	701	0.067047	0.013263	0.028356	0.009033	BENPORATH_MYC_MAX_TARGETS
REACTOME_CREB1_PHOSPHORYLATI...2	SET	11	0.67828	0.017156	0.28714	0.009091	REACTOME_CREB1_PHOSPHORYLATION_THROUGH_THE_ACTIVATION_OF_ADENYLATE_CYCLASE
FARMER_BREAST_CANCER_CLUSTER...3	SET	15	0.47271	0.013961	0.20103	0.009356	FARMER_BREAST_CANCER_CLUSTER_3
DACOSTA_UV_RESPONSE_VIA_ERCC...4	SET	83	0.21262	0.014742	0.090429	0.009362	DACOSTA_UV_RESPONSE_VIA_ERCC3_TTD_DN
GRUETZMANN_PANCREATIC_CANCER...2	SET	311	0.10707	0.014274	0.04554	0.009365	GRUETZMANN_PANCREATIC_CANCER_UP
REACTOME_CASPASE_ACTIVATION_...2	SET	9	0.68134	0.015589	0.28983	0.009373	REACTOME_CASPASE_ACTIVATION_VIA_DEPENDENCE_RECEPTORS_IN_THE_ABSENCE_OF_LIGAND
KEGG_CALCIUM_SIGNALING_PATHW...	SET	167	0.15032	0.014747	0.064334	0.009739	KEGG_CALCIUM_SIGNALING_PATHWAY
MATZUK_MEIOTIC_AND_DNA_REPAIR	SET	36	0.29139	0.013324	0.1248	0.009783	MATZUK_MEIOTIC_AND_DNA_REPAIR
BIOCARTA_MPR_PATHWAY	SET	21	0.42491	0.014846	0.18226	0.009875	BIOCARTA_MPR_PATHWAY
REACTOME_RUNX2_REGULATES_BON...	SET	27	0.37415	0.01482	0.16069	0.009951	REACTOME_RUNX2_REGULATES_BONE_DEVELOPMENT
CHIANG_LIVER_CANCER_SUBCLASS...8	SET	164	0.14787	0.014377	0.063712	0.010152	CHIANG_LIVER_CANCER_SUBCLASS_PROLIFERATION_UP
BIOCARTA_HER2_PATHWAY	SET	23	0.38546	0.014093	0.16626	0.01022	BIOCARTA_HER2_PATHWAY
NADELLA_PRKAR1A_TARGETS_UP	SET	9	0.62197	0.014231	0.26833	0.010234	NADELLA_PRKAR1A_TARGETS_UP
ZHONG_RESPONSE_TO_AZACITIDIN...1	SET	63	0.21932	0.013256	0.094855	0.01039	ZHONG_RESPONSE_TO_AZACITIDINE_AND_TSA_DN
DACOSTA_UV_RESPONSE_VIA_ERCC...7	SET	83	0.21109	0.014635	0.091443	0.010494	DACOSTA_UV_RESPONSE_VIA_ERCC3_XPCS_DN
SUZUKI_RESPONSE_TO_TSA	SET	15	0.45347	0.013392	0.19645	0.010499	SUZUKI_RESPONSE_TO_TSA
ZHONG_SECRETOME_OF_LUNG_CANC...2	SET	115	0.16684	0.013603	0.072717	0.010893	ZHONG_SECRETOME_OF_LUNG_CANCER_AND_FIBROBLAST
WUNDER_INFLAMMATORY_RESPONSE...2	SET	57	0.2495	0.014346	0.10917	0.011152	WUNDER_INFLAMMATORY_RESPONSE_AND_CHOLESTEROL_UP
REACTOME_GASTRIN_CREB_SIGNAL...	SET	16	0.44607	0.013605	0.19574	0.011343	REACTOME_GASTRIN_CREB_SIGNALLING_PATHWAY_VIA_PKC_AND_MAPK
REACTOME_NEGATIVE_REGULATION...7	SET	19	0.47617	0.015825	0.20931	0.01146	REACTOME_NEGATIVE_REGULATION_OF_MET_ACTIVITY
WINTER_HYPOXIA_METAGENE	SET	211	0.1285	0.014152	0.056509	0.011489	WINTER_HYPOXIA_METAGENE
ONKEN_UVEAL_MELANOMA_DN	SET	482	0.082162	0.013567	0.036138	0.011503	ONKEN_UVEAL_MELANOMA_DN
CASTELLANO_NRAS_TARGETS_UP	SET	63	0.21658	0.01309	0.095593	0.011742	CASTELLANO_NRAS_TARGETS_UP
BARIS_THYROID_CANCER_DN	SET	53	0.2382	0.013209	0.10515	0.011754	BARIS_THYROID_CANCER_DN
KRIGE_RESPONSE_TO_TOSEDOSTAT...3	SET	831	0.05933	0.012728	0.026353	0.012189	KRIGE_RESPONSE_TO_TOSEDOSTAT_6HR_DN
HOWLIN_CITED1_TARGETS_1_UP	SET	30	0.29833	0.012455	0.13262	0.012248	HOWLIN_CITED1_TARGETS_1_UP
BAELDE_DIABETIC_NEPHROPATHY_...1	SET	399	0.092713	0.013963	0.041378	0.012532	BAELDE_DIABETIC_NEPHROPATHY_DN
MARKEY_RB1_ACUTE_LOF_DN	SET	207	0.12279	0.013396	0.054828	0.012565	MARKEY_RB1_ACUTE_LOF_DN
YAO_TEMPORAL_RESPONSE_TO_PRO...7	SET	132	0.14127	0.012334	0.063465	0.013018	YAO_TEMPORAL_RESPONSE_TO_PROGESTERONE_CLUSTER_14
BASSO_B_LYMPHOCYTE_NETWORK	SET	129	0.15976	0.01379	0.071941	0.013192	BASSO_B_LYMPHOCYTE_NETWORK
REACTOME_DISEASES_ASSOCIATED...2	SET	14	0.41461	0.01183	0.18697	0.013301	REACTOME_DISEASES_ASSOCIATED_WITH_GLYCOSYLATION_PRECURSOR_BIOSYNTHESIS
REACTOME_GOLGI_CISTERNAE_PER...	SET	14	0.51284	0.014633	0.23135	0.013327	REACTOME_GOLGI_CISTERNAE_PERICENTRIOLAR_STACK_REORGANIZATION
OSMAN_BLADDER_CANCER_UP	SET	367	0.088631	0.012814	0.040007	0.013373	OSMAN_BLADDER_CANCER_UP
MILI_PSEUDOPODIA	SET	41	0.29859	0.014568	0.1348	0.013385	MILI_PSEUDOPODIA
SMID_BREAST_CANCER_BASAL_UP	SET	582	0.076054	0.013758	0.034404	0.01354	SMID_BREAST_CANCER_BASAL_UP
REACTOME_AFLATOXIN_ACTIVATIO...	SET	18	0.3483	0.011267	0.15765	0.013581	REACTOME_AFLATOXIN_ACTIVATION_AND_DETOXIFICATION
STEARMAN_LUNG_CANCER_EARLY_V...1	SET	57	0.242	0.013915	0.10976	0.013738	STEARMAN_LUNG_CANCER_EARLY_VS_LATE_DN
KIM_WT1_TARGETS_12HR_UP	SET	152	0.14196	0.013292	0.06448	0.013855	KIM_WT1_TARGETS_12HR_UP
REACTOME_REGULATION_OF_RUNX3...	SET	49	0.25602	0.013652	0.11632	0.013876	REACTOME_REGULATION_OF_RUNX3_EXPRESSION_AND_ACTIVITY
REACTOME_KETONE_BODY_METABOL...	SET	9	0.54283	0.01242	0.24686	0.013947	REACTOME_KETONE_BODY_METABOLISM
SENESE_HDAC3_TARGETS_UP	SET	442	0.087714	0.013886	0.039905	0.01398	SENESE_HDAC3_TARGETS_UP
GARGALOVIC_RESPONSE_TO_OXIDI...12	SET	10	0.46741	0.011273	0.21268	0.013991	GARGALOVIC_RESPONSE_TO_OXIDIZED_PHOSPHOLIPIDS_LIGHTYELLOW_UP
REACTOME_G2_M_CHECKPOINTS	SET	146	0.1475	0.013539	0.067183	0.01407	REACTOME_G2_M_CHECKPOINTS
BIOCARTA_MHC_PATHWAY	SET	11	0.51051	0.012913	0.2328	0.014164	BIOCARTA_MHC_PATHWAY
REACTOME_INLB_MEDIATED_ENTRY...	SET	13	0.56677	0.015583	0.25904	0.014345	REACTOME_INLB_MEDIATED_ENTRY_OF_LISTERIA_MONOCYTOGENES_INTO_HOST_CELL
ACEVEDO_LIVER_CANCER_DN	SET	497	0.077457	0.012981	0.035412	0.014367	ACEVEDO_LIVER_CANCER_DN
BROWNE_HCMV_INFECTION_18HR_DN	SET	163	0.13475	0.013061	0.061667	0.014449	BROWNE_HCMV_INFECTION_18HR_DN
REACTOME_FATTY_ACIDS_BOUND_T...	SET	8	0.65943	0.014225	0.30189	0.014477	REACTOME_FATTY_ACIDS_BOUND_TO_GPR40_FFAR1_REGULATE_INSULIN_SECRETION
PLASARI_NFIC_TARGETS_BASAL_UP	SET	27	0.37733	0.014946	0.1729	0.014547	PLASARI_NFIC_TARGETS_BASAL_UP
BIOCARTA_AGPCR_PATHWAY	SET	11	0.54921	0.013891	0.25196	0.014645	BIOCARTA_AGPCR_PATHWAY
VERHAAK_AML_WITH_NPM1_MUTATE...2	SET	170	0.14153	0.014008	0.06504	0.014781	VERHAAK_AML_WITH_NPM1_MUTATED_UP
LINDSTEDT_DENDRITIC_CELL_MAT...3	SET	60	0.23671	0.013963	0.10891	0.014883	LINDSTEDT_DENDRITIC_CELL_MATURATION_C
PID_HDAC_CLASSIII_PATHWAY	SET	23	0.34002	0.012432	0.15646	0.01489	PID_HDAC_CLASSIII_PATHWAY
BERENJENO_ROCK_SIGNALING_NOT...1	SET	47	0.27418	0.01432	0.12642	0.01506	BERENJENO_ROCK_SIGNALING_NOT_VIA_RHOA_DN
SCIBETTA_KDM5B_TARGETS_DN	SET	71	0.20433	0.013107	0.094628	0.015423	SCIBETTA_KDM5B_TARGETS_DN
REACTOME_G2_M_DNA_DAMAGE_CHE...	SET	81	0.19112	0.013091	0.088552	0.015462	REACTOME_G2_M_DNA_DAMAGE_CHECKPOINT
KOBAYASHI_EGFR_SIGNALING_6HR...1	SET	17	0.38827	0.012207	0.18012	0.015567	KOBAYASHI_EGFR_SIGNALING_6HR_DN
PODAR_RESPONSE_TO_ADAPHOSTIN...2	SET	126	0.15891	0.013558	0.073829	0.015689	PODAR_RESPONSE_TO_ADAPHOSTIN_UP
BASAKI_YBX1_TARGETS_UP	SET	258	0.10868	0.013217	0.050713	0.016061	BASAKI_YBX1_TARGETS_UP
SESTO_RESPONSE_TO_UV_C6	SET	35	0.25369	0.011438	0.1185	0.016155	SESTO_RESPONSE_TO_UV_C6
KINSEY_TARGETS_OF_EWSR1_FLII...2	SET	1182	0.05222	0.013217	0.024455	0.016373	KINSEY_TARGETS_OF_EWSR1_FLII_FUSION_UP
WILCOX_RESPONSE_TO_PROGESTER...1	SET	55	0.23744	0.013412	0.11132	0.016473	WILCOX_RESPONSE_TO_PROGESTERONE_DN
REACTOME_MAPK3_ERK1_ACTIVATI...	SET	10	0.53625	0.012933	0.25328	0.017128	REACTOME_MAPK3_ERK1_ACTIVATION
HASLINGER_B_CLL_WITH_6Q21_DE...	SET	16	0.39064	0.011915	0.18464	0.017194	HASLINGER_B_CLL_WITH_6Q21_DELETION
REACTOME_PI_3K_CASCADE:FGFR3	SET	17	0.44279	0.01392	0.20938	0.017234	REACTOME_PI_3K_CASCADE:FGFR3
COLLER_MYC_TARGETS_UP	SET	23	0.32785	0.011987	0.15543	0.017468	COLLER_MYC_TARGETS_UP
WONG_EMBRYONIC_STEM_CELL_CORE	SET	298	0.094921	0.012391	0.045038	0.017542	WONG_EMBRYONIC_STEM_CELL_CORE
REACTOME_CILIUM_ASSEMBLY	SET	184	0.12389	0.012751	0.058801	0.017571	REACTOME_CILIUM_ASSEMBLY
DORN_ADENOVIRUS_INFECTION_12...1	SET	30	0.3281	0.013697	0.15591	0.017679	DORN_ADENOVIRUS_INFECTION_12HR_DN
KEGG_ADHERENS_JUNCTION	SET	70	0.22154	0.014111	0.10528	0.017686	KEGG_ADHERENS_JUNCTION
PID_NETRIN_PATHWAY	SET	32	0.31006	0.013368	0.14741	0.017723	PID_NETRIN_PATHWAY
SANA_TNF_SIGNALING_UP	SET	81	0.18774	0.012859	0.089266	0.017735	SANA_TNF_SIGNALING_UP
HESS_TARGETS_OF_HOXA9_AND_ME...1	SET	75	0.19264	0.012699	0.09177	0.017911	HESS_TARGETS_OF_HOXA9_AND_MEIS1_DN
LIN_SILENCED_BY_TUMOR_MICROE...	SET	99	0.17186	0.013007	0.082168	0.018248	LIN_SILENCED_BY_TUMOR_MICROENVIRONMENT
VERNOCHET_ADIPOGENESIS	SET	17	0.42563	0.013381	0.20387	0.018418	VERNOCHET_ADIPOGENESIS
GAJATE_RESPONSE_TO_TRABECTED...1	SET	20	0.34296	0.011694	0.16448	0.018539	GAJATE_RESPONSE_TO_TRABECTEDIN_DN
GOTTWEIN_TARGETS_OF_KSHV_MIR...	SET	58	0.21812	0.012651	0.10468	0.018602	GOTTWEIN_TARGETS_OF_KSHV_MIR_K12_11
RAMPON_ENRICHED_LEARNING_ENV...1	SET	10	0.61853	0.014917	0.29702	0.01866	RAMPON_ENRICHED_LEARNING_ENVIRONMENT_EARLY_DN
ZWANG_CLASS_1_TRANSIENTLY_IN...	SET	463	0.080395	0.013018	0.038727	0.018959	ZWANG_CLASS_1_TRANSIENTLY_INDUCED_BY_EGF
REACTOME_GRB2_EVENTS_IN_ERBB...	SET	15	0.42998	0.012699	0.20733	0.019051	REACTOME_GRB2_EVENTS_IN_ERBB2_SIGNALING
BAELDE_DIABETIC_NEPHROPATHY_...2	SET	81	0.17958	0.012301	0.086599	0.019062	BAELDE_DIABETIC_NEPHROPATHY_UP
BEIER_GLIOMA_STEM_CELL_DN	SET	63	0.19791	0.011962	0.09573	0.019357	BEIER_GLIOMA_STEM_CELL_DN
REACTOME_TP53_REGULATES_TRAN...9	SET	16	0.39223	0.011963	0.19003	0.019516	REACTOME_TP53_REGULATES_TRANSCRIPTION_OF_GENES_INVOLVED_IN_G2_CELL_CYCLE_ARREST
MURAKAMI_UV_RESPONSE_1HR_DN	SET	10	0.55887	0.013478	0.27091	0.019566	MURAKAMI_UV_RESPONSE_1HR_DN
BUCKANOVICH_T_LYMPHOCYTE_HOM...2	SET	19	0.38679	0.012855	0.18818	0.019928	BUCKANOVICH_T_LYMPHOCYTE_HOMING_ON_TUMOR_UP
REACTOME_NEGATIVE_EPIGENETIC...	SET	80	0.18293	0.012453	0.089061	0.019995	REACTOME_NEGATIVE_EPIGENETIC_REGULATION_OF_RRNA_EXPRESSION
MODY_HIPPOCAMPUS_NEONATAL	SET	29	0.31382	0.012881	0.15297	0.020117	MODY_HIPPOCAMPUS_NEONATAL
REACTOME_DARPP_32_EVENTS	SET	24	0.33322	0.012445	0.16248	0.020148	REACTOME_DARPP_32_EVENTS
MARTENS_TRETINOIN_RESPONSE_UP	SET	754	0.061174	0.01253	0.029852	0.020227	MARTENS_TRETINOIN_RESPONSE_UP
REACTOME_REGULATION_OF_APOPT...	SET	47	0.24642	0.01287	0.12035	0.020312	REACTOME_REGULATION_OF_APOPTOSIS
GALLUZZI_PERMEABILIZE_MITOCH...	SET	38	0.25486	0.011972	0.12474	0.020529	GALLUZZI_PERMEABILIZE_MITOCHONDRIA
LIU_COMMON_CANCER_GENES	SET	55	0.20595	0.011633	0.10118	0.020912	LIU_COMMON_CANCER_GENES
ZHAN_MULTIPLE_MYELOMA_UP	SET	54	0.20354	0.011393	0.10007	0.020983	ZHAN_MULTIPLE_MYELOMA_UP
ZWANG_CLASS_3_TRANSIENTLY_IN...	SET	204	0.12263	0.013282	0.060322	0.021041	ZWANG_CLASS_3_TRANSIENTLY_INDUCED_BY_EGF
LIU_CMYB_TARGETS_UP	SET	149	0.12914	0.011973	0.06358	0.02113	LIU_CMYB_TARGETS_UP
BOYAULT_LIVER_CANCER_SUBCLAS...12	SET	16	0.44015	0.013425	0.21675	0.021152	BOYAULT_LIVER_CANCER_SUBCLASS_G56_DN
LEI_MYB_TARGETS	SET	282	0.095128	0.012086	0.046848	0.021158	LEI_MYB_TARGETS
YAO_TEMPORAL_RESPONSE_TO_PRO...16	SET	67	0.1864	0.011617	0.09191	0.021284	YAO_TEMPORAL_RESPONSE_TO_PROGESTERONE_CLUSTER_7
RASHI_RESPONSE_TO_IONIZING_R...4	SET	46	0.24304	0.012558	0.11985	0.021294	RASHI_RESPONSE_TO_IONIZING_RADIATION_4
FARDIN_HYPOXIA_11	SET	29	0.32799	0.013463	0.16183	0.021356	FARDIN_HYPOXIA_11
REACTOME_HSF1_DEPENDENT_TRAN...	SET	34	0.25519	0.01134	0.12592	0.021362	REACTOME_HSF1_DEPENDENT_TRANSACTIVATION
ZHAN_MULTIPLE_MYELOMA_CD1_VS...1	SET	51	0.23638	0.012859	0.11668	0.021397	ZHAN_MULTIPLE_MYELOMA_CD1_VS_CD2_DN
JI_RESPONSE_TO_FSH_UP	SET	60	0.2028	0.011963	0.10011	0.021407	JI_RESPONSE_TO_FSH_UP
MARKEY_RB1_CHRONIC_LOF_UP	SET	101	0.14841	0.011345	0.07328	0.021427	MARKEY_RB1_CHRONIC_LOF_UP
KONDO_EZH2_TARGETS	SET	209	0.11652	0.012772	0.057562	0.021485	KONDO_EZH2_TARGETS
MARIADASON_RESPONSE_TO_BUTYR...3	SET	9	0.42499	0.009724	0.20999	0.021498	MARIADASON_RESPONSE_TO_BUTYRATE_CURCUMIN_SULINDAC_TSA_8
REACTOME_PHOSPHORYLATION_OF_...2	SET	6	0.639	0.011939	0.31651	0.021757	REACTOME_PHOSPHORYLATION_OF_EMI1
REACTOME_LISTERIA_MONOCYTOGE...	SET	18	0.43033	0.013921	0.21321	0.021784	REACTOME_LISTERIA_MONOCYTOGENES_ENTRY_INTO_HOST_CELLS
WANG_TARGETS_OF_MLL_CBP_FUSI...2	SET	41	0.2537	0.012378	0.12579	0.02186	WANG_TARGETS_OF_MLL_CBP_FUSION_UP
BYSTRYKH_HEMATOPOIESIS_STEM_...2	SET	143	0.12789	0.011618	0.063449	0.021927	BYSTRYKH_HEMATOPOIESIS_STEM_CELL_AND_BRAIN_QTL_TRANS
BIOCARTA_AKAPCENTROSOME_PATH...	SET	14	0.40429	0.011535	0.2007	0.021991	BIOCARTA_AKAPCENTROSOME_PATHWAY
HORIUCHI_WTAP_TARGETS_DN	SET	282	0.094409	0.011995	0.046927	0.022128	HORIUCHI_WTAP_TARGETS_DN
REACTOME_REGULATION_OF_PLK1_...	SET	80	0.18721	0.012744	0.093075	0.022154	REACTOME_REGULATION_OF_PLK1_ACTIVITY_AT_G2_M_TRANSITION
GENTILE_UV_HIGH_DOSE_DN	SET	265	0.10014	0.012339	0.049804	0.022193	GENTILE_UV_HIGH_DOSE_DN
SMID_BREAST_CANCER_RELAPSE_I...9	SET	25	0.29691	0.011317	0.14796	0.022401	SMID_BREAST_CANCER_RELAPSE_IN_PLEURA_DN
GARY_CD5_TARGETS_DN	SET	391	0.078661	0.01173	0.039201	0.022403	GARY_CD5_TARGETS_DN
REACTOME_SIGNALING_BY_FGFR3_...	SET	9	0.49768	0.011387	0.24815	0.022458	REACTOME_SIGNALING_BY_FGFR3_FUSIONS_IN_CANCER
RUAN_RESPONSE_TO_TNF_DN	SET	72	0.17383	0.011228	0.086758	0.022568	RUAN_RESPONSE_TO_TNF_DN
